# Key traits and genes associate with salinity tolerance independent from vigor in cultivated sunflower (*Helianthus annuus* L.)

**DOI:** 10.1101/2020.05.12.090837

**Authors:** Andries A. Temme, Kelly L. Kerr, Rishi R. Masalia, John M. Burke, Lisa A. Donovan

## Abstract

With rising food demands, crop production on salinized lands is increasingly necessary. Sunflower, a moderately salt tolerant crop, exhibits a trade-off where more vigorous, high-performing genotypes have a greater proportional decline in biomass under salinity stress. Prior research has found deviations from this relationship across genotypes; the magnitude and direction of these deviations provides a useful metric of tolerance. Here, we identified the traits and genomic regions underlying variation in this expectation-deviation tolerance. We grew a diversity panel under control and salt-stressed conditions and measured a suite of morphological (growth, allocation, plant and leaf morphology) and leaf ionomic traits. The genetic basis of variation in these traits and their plasticity was investigated via genome-wide association studies, which also enabled the identification of genomic regions (i.e., haplotypic blocks) influencing multiple traits. We found that the magnitude of plasticity in whole root mass fraction, fine root mass fraction, and chlorophyll content, as well as leaf Na and K content under saline conditions, were the traits most strongly correlated with expectation-deviation tolerance. Additionally, we identified multiple genomic regions underlying these traits as well as a single gene directly associated with this tolerance metric. Our results show that, by taking the vigor-salinity effect trade-off into account, we can identify unique traits and genes associated with salinity tolerance. Since these traits and genomic regions are distinct from those associated with high vigor (i.e., growth in benign conditions), they provide an avenue for increasing salinity tolerance in high-performing sunflower genotypes without compromising vigor.

**Single sentence summary:** Despite a trade-off between vigor and salinity-induced decline in biomass, distinct traits and genomic regions exist that could modulate this trade-off in cultivated sunflower.

## Supplementary material for "Key traits and genes associate with salinity tolerance independent from vigor in cultivated sunflower (*Helianthus annuus* L.)": Table

### Sheet: Table 1
Table 1. Effect of salt stress on plant traits. Traits measured and their median value (and range) at control (0 mM NaCl), salt stress (100 mM NaCl), and the plasticity between treatments. Plasticity was calculated as the difference in natural log transformed values (control-salt) but converted here to Δ% (via eΔln(trait) - 1) change from control for ease of interpretation. For all non-elemental …
Trait	0 mM NaCl		100 mM NaCl		Plasticity (Δ%)		T	G	GxT
Plant mass (g)	4.31	(1.01 - 10.65)	1.86	(0.43 - 4.82)	-56.3	(-85.29 - 47.7)	**	***	***
Leaf mass (g)	2.2	(0.62 - 5.54)	0.98	(0.27 - 2.48)	-53.1	(-83.89 - 43.36)	*	***	***
LMF (gleaves gplant-1)	0.5	(0.4 - 0.73)	0.54	(0.39 - 0.68)	7	(-14.62 - 42.75)	*	***	***
LMA (g m-2)	22.62	(14.12 - 32.69)	32.87	(26.91 - 41.65)	46.4	(7.12 - 123.92)	***	***	***
Height (cm)	57.75	(9.5 - 80.63)	23.88	(6.63 - 43.38)	-57.7	(-77.2 - -21.24)	***	***	***
Stem mass (g)	1.52	(0.05 - 3.9)	0.42	(0.06 - 1.35)	-70.9	(-94.92 - 4.15)	***	***	***
SMF (gstem gplant-1)	0.36	(0.11 - 0.45)	0.23	(0.1 - 0.35)	-35.2	(-61.36 - -4.4)	***	***	***
Stem diameter (mm)	8.7	(5.2 - 14.61)	5.12	(2.71 - 7.55)	-39.9	(-65.56 - -8.82)	***	***	***
Shoot mass (g)	3.78	(0.8 - 9.45)	1.48	(0.33 - 3.83)	-59.5	(-85.65 - 27.85)	**	***	***
All root mass (g)	0.56	(0.12 - 1.57)	0.36	(0.03 - 0.89)	-36.7	(-94.47 - 242.13)	.	***	***
Tap root mass (g)	0.23	(0.05 - 0.51)	0.14	(0.02 - 0.35)	-36.3	(-91.21 - 150.67)	ns	***	***
Lateral root mass (g)	0.33	(0.07 - 1.13)	0.21	(0.01 - 0.69)	-35.6	(-97.34 - 298.95)	ns	***	***
RMF (groots gplant-1)	0.13	(0.08 - 0.22)	0.2	(0.11 - 0.28)	50.4	(-34.79 - 134.02)	ns	***	***
Tap root MF (gtap root gplant-1)	0.05	(0.02 - 0.14)	0.08	(0.03 - 0.17)	49.5	(-56.86 - 229.86)	*	***	***
Tap root RF (gtap root groots-1)	0.41	(0.2 - 0.71)	0.41	(0.17 - 0.63)	-1.6	(-56.97 - 156.03)	ns	***	***
Fine root MF (gfine root gplant-1)	0.08	(0.04 - 0.14)	0.12	(0.06 - 0.22)	52.4	(-28.88 - 194.57)	ns	***	***
Fine root RF (gfine root groots-1)	0.59	(0.29 - 0.8)	0.59	(0.37 - 0.83)	1	(-38.43 - 46.88)	ns	***	***
Chlorophyll content (index)	14.71	(8.86 - 26.15)	17.79	(5.64 - 32.27)	20.3	(-47.6 - 127.69)	ns	***	***
Boron (ppm)	100	(55 - 162)	109	(52 - 213)	9.3	(-38.82 - 98.77)	***
Calcium (%)	1.23	(0.79 - 2.17)	1.28	(0.7 - 2.42)	1.4	(-47.18 - 130.48)	ns
Copper (ppm)	27	(15 - 49)	36	(21 - 65)	37.5	(-23.4 - 125)	***
Iron (ppm)	139	(95 - 535)	127.5	(74 - 934)	-9.1	(-64.11 - 661.67)	**
Magnesium (%)	0.41	(0.26 - 0.64)	0.41	(0.23 - 0.76)	-2.5	(-41.51 - 94.87)	ns
Manganese (ppm)	670	(350 - 1363)	1358.5	(429 - 3663)	101.4	(-2.51 - 439.47)	***
Nitrogen (%)	7.19	(5.94 - 8.72)	5.97	(4.65 - 7.1)	-16.2	(-34.94 - 3.24)	***
Phosphorus (%)	0.44	(0.25 - 0.84)	0.3	(0.17 - 0.46)	-30.6	(-65.48 - 20)	***
Potassium (%)	5.54	(3.93 - 7.6)	5	(2.15 - 7)	-9.3	(-52.51 - 41.34)	***
Sodium (%)	0.02	(0.01 - 0.1)	1.14	(0.13 - 4.66)	4395.2	(288.33 - 48916.67)	***
Sulfur (%)	0.71	(0.52 - 1.54)	0.52	(0.36 - 0.95)	-27.5	(-52.13 - 3.28)	***
Zinc (ppm)	84	(47 - 238)	108	(55 - 471)	27.5	(-60.14 - 324.32)	***
Potassium/sodium ratio	225.24	(60.93 - 973.33)	4.41	(0.67 - 49.06)	-98	(-99.87 - -75.19)	***

### Sheet: Table 2
Table 2. Heritability and genome-wide association of traits. Narrow sense heritability (h2), number of independent regions with significant genome wide associations, and the sum of relative effect sizes (RES), (2*𝛽)/(trait range), of those regions under benign (0 mM NaCl), salt stressed conditions (100 mM NaCl), and the shift in traits between treatments (plasticity). Narrow sense heritability wa…
	0 mM NaCl				100 mM NaCl				Plasticity
Trait	h2		# Reg.	RES	h2		# Reg.	RES	h2		# Reg.	RES
Plant mass (g)	0.47	(0.38-0.56)	6	84.6	0.44	(0.35-0.54)	1	15.3	0.01	(-0.03-0.05)	1	10.7
Leaf mass (g)	0.44	(0.35-0.54)	4	52.7	0.44	(0.35-0.53)	3	56.8	0.01	(-0.04-0.06)
LMF (gleaves gplant-1)	0.45	(0.37-0.53)	15	310.1	0.32	(0.23-0.41)	1	22	0.08	(0-0.15)
LMA (g m-2)	0.28	(0.19-0.37)	1	11.7	0.25	(0.16-0.34)	2	49.7	0.03	(-0.02-0.07)	3	55.8
Height (cm)	0.54	(0.47-0.62)	5	100.8	0.64	(0.57-0.7)	2	43	0.13	(0.03-0.24)
Stem mass (g)	0.55	(0.47-0.63)	3	41.2	0.5	(0.42-0.58)	3	68.5	0.09	(-0.01-0.18)	1	14.3
SMF (gstem gplant-1)	0.53	(0.45-0.6)	6	125.8	0.49	(0.4-0.57)	2	39.1	0.05	(-0.01-0.11)	2	34.1
Stem diameter (mm)	0.45	(0.36-0.54)	1	20.9	0.3	(0.21-0.38)	2	29.8	0.11	(0.01-0.2)
Shoot mass (g)	0.49	(0.4-0.58)	3	41.3	0.47	(0.38-0.56)			0.01	(-0.03-0.05)	2	26.2
All root mass (g)	0.33	(0.23-0.42)	4	69.7	0.33	(0.24-0.42)	1	15.9	0.04	(-0.02-0.1)	4	43.2
Tap root mass (g)	0.3	(0.21-0.39)			0.3	(0.21-0.39)	2	27.4	0.07	(-0.01-0.15)	4	59.9
Lateral root mass (g)	0.35	(0.26-0.44)	5	83.6	0.31	(0.22-0.39)			0.03	(-0.02-0.08)	4	38.5
RMF (groots gplant-1)	0.19	(0.12-0.27)			0.14	(0.07-0.21)	1	17.7	0.06	(0-0.12)
Tap root MF (gtap root gplant-1)	0.07	(0.04-0.11)	1	16.3	0.09	(0.04-0.14)			0.09	(0-0.17)
Tap root RF (gtap root groots-1)	0.37	(0.29-0.45)			0.28	(0.19-0.37)			0.04	(-0.02-0.09)	1	10
Fine root MF (gfine root gplant-1)	0.07	(0.02-0.12)	1	19	0.12	(0.05-0.19)	4	72.3	0.03	(-0.01-0.07)
Fine root RF (gfine root groots-1)	0.37	(0.29-0.45)			0.28	(0.19-0.37)			0.03	(-0.02-0.08)	1	14.5
Chlorophyll content (index)	0.59	(0.52-0.67)	4	116.3	0.54	(0.46-0.62)	2	36.6	0.12	(0.03-0.21)
Boron (ppm)	0.29	(0.13-0.45)			0.18	(0.05-0.31)	4	84.1	0.09	(0.01-0.18)
Calcium (%)	0.12	(0.03-0.22)	1	10.3	0.18	(0.07-0.3)	2	46.7	0.23	(0.1-0.35)	2	50.8
Copper (ppm)	0.19	(0.07-0.31)	3	85.7	0.23	(0.1-0.37)	2	48.2	0.14	(0.03-0.25)
Iron (ppm)	0.02	(-0.02-0.07)	19	294.9	0.03	(-0.01-0.07)	3	59.7	0.04	(0-0.09)
Magnesium (%)	0.25	(0.1-0.4)			0.28	(0.13-0.43)	2	51	0.31	(0.15-0.46)	1	18.6
Manganese (ppm)	0.07	(-0.01-0.15)			0.15	(0.06-0.25)	4	65.9	0.13	(0.03-0.22)	6	104.4
Nitrogen (%)	0.16	(0.04-0.27)			0.12	(0.02-0.23)	1	24	0.07	(-0.01-0.16)	3	48.1
Phosphorus (%)	0.11	(0.02-0.19)			0.1	(0.02-0.18)	1	15.6	0.01	(-0.02-0.04)
Potassium (%)	0.11	(0.01-0.2)	1	31.3	0.28	(0.14-0.43)	2	49.6	0.25	(0.09-0.41)	1	11.9
Sodium (%)	0.5	(0.4-0.6)	1	21.6	0.22	(0.09-0.35)	6	133.5	0.16	(0.05-0.28)	2	42.2
Sulfur (%)	0.58	(0.39-0.77)	3	55.9	0.38	(0.2-0.55)	4	68.5	0.19	(0.06-0.33)	2	29.8
Zinc (ppm)	0.01	(-0.03-0.05)	1	14.5	0.06	(0.02-0.11)	8	76.6	0.06	(0-0.11)	4	81.8
Potassium/sodium ratio	0.01	(-0.03-0.05)	2	48.5	0.17	(0.06-0.27)	20	416.2	0.18	(0.06-0.3)	3	56.8
Tolerance	-	-	-	-	0.05	(-0.01-0.11)	1	19.9	-	-	-	-

### Sheet: Table 3
Table 3. Relationship between principal components and plant vigor under benign conditions and salinity tolerance. R2 of the significant ordinary least-squares regression of PC1 and PC2 of the size-independent traits (chlorophyll content, fine root allocation (mass fraction and root fraction), LMA, LMF, RMF, SMF, tap root allocation (mass fraction and root fraction)) and elemental traits (B, Ca, …
				Vigor	Tolerance
	Trait set	Treatment	PC axis	R2adj.	R2adj.
	Size-independent traits	Control	PC1	0.27***	0.02*
			PC2	0.03**	-
		Salt	PC1	0.08***	0.02*
			PC2	-	0.04**
		Plasticity	PC1	0.02*	-
			PC2	-	0.17***
	Elements	Control	PC1	0.1***	-
			PC2	0.22***	-
		Salt	PC1	0.02*	-
			PC2	-	0.14***
		Plasticity	PC1	0.06***	0.04**
			PC2	-	0.04**

### Sheet: Table 4
Table 4. Principal component loadings of size-independent traits and elements. Loadings (fraction of variance in trait explained by principal component) on the PC1 and PC2 in control, salt stressed and the plasticity in trait values between both treatments. Highlighted are the top three size independent traits/elements per PC. Rank of loading in parentheses.
Element	Control				Salt				Plasticity
	PC1		PC2		PC1		PC2		PC1		PC2
Boron	0.21	(8)	0.02	(9)	0.01	(11)	0.03	(9)	0.18	(7)	0.02	(10)
Calcium	0.47	(1)	0.16	(6)	0.78	(2)	>0.01	(12)	0.68	(1)	0.1	(7)
Copper	0.25	(5)	>0.01	(12)	0.14	(6)	>0.01	(11)	0.17	(8)	>0.01	(13)
Iron	0.36	(2)	>0.01	(13)	0.23	(5)	0.06	(7)	0.29	(4)	0.02	(11)
KNaRatio	0.2	(9)	0.13	(7)	0.07	(7)	0.56	(2)	0.1	(10)	0.81	(1)
Magnesium	0.24	(6)	0.44	(2)	0.81	(1)	>0.01	(13)	0.46	(3)	0.12	(5)
Manganese	0.2	(10)	0.49	(1)	0.7	(3)	0.11	(6)	0.65	(2)	0.05	(8)
Nitrogen	0.07	(12)	0.21	(4)	0.04	(8)	0.05	(8)	0.01	(13)	0.19	(4)
Phosphorus	0.33	(3)	0.2	(5)	0.02	(10)	0.15	(5)	0.02	(12)	>0.01	(12)
Potassium	0.04	(13)	0.11	(8)	>0.01	(13)	0.48	(3)	0.22	(6)	0.28	(3)
Sodium	0.23	(7)	0.26	(3)	0.04	(9)	0.74	(1)	0.06	(11)	0.77	(2)
Sulfur	0.13	(11)	0.02	(10)	>0.01	(12)	0.25	(4)	0.13	(9)	0.1	(6)
Zinc	0.25	(4)	0.01	(11)	0.36	(4)	0.03	(10)	0.26	(5)	0.02	(9)
Trait	Control				Salt				Plasticity
	PC1		PC2		PC1		PC2		PC1		PC2
Chlorophyll	0.04	(7)	0.11	(8)	0.02	(8)	0.19	(4)	0.01	(8)	0.23	(3)
fineMF	0.04	(8)	0.36	(3)	0.34	(4)	0.52	(3)	0.09	(5)	0.79	(1)
fineRF	0.83	(2)	0.12	(7)	0.93	(1)	0.04	(7)	0.88	(1)	0.06	(8)
LMA	0.24	(5)	0.14	(5)	0.05	(7)	0.01	(9)	0.05	(7)	0.07	(7)
LMF	>0.01	(9)	0.42	(2)	0.15	(5)	0.55	(2)	0.08	(6)	0.22	(4)
RMF	0.35	(4)	0.14	(4)	0.02	(9)	0.72	(1)	0.12	(4)	0.75	(2)
SMF	0.12	(6)	0.68	(1)	0.05	(6)	0.06	(6)	0.01	(9)	0.01	(9)
tapMF	0.86	(1)	>0.01	(9)	0.75	(3)	0.11	(5)	0.77	(3)	0.14	(5)
tapRF	0.83	(3)	0.12	(6)	0.93	(2)	0.04	(8)	0.86	(2)	0.08	(6)
