## Supplemental Table for "Key traits and genes associate with salinity tolerance independent from vigor in cultivated sunflower (*Helianthus annuus* L.)" (part 1 of 3)

### Sheet: Supplemental Table S1
Supplemental Table S1 List of significant genomic regions and associated significant/suggestive traits. Genomic regions of interest along with the number of significant and suggestive traits and number of genes in each region. Regions significant or suggestive for tolerance are bolded in the list of traits.
region	sig.nr	sug.nr	gene.nr	span KB	sig.traits	sug.traits
10_02	11	49	1397	93336.7	Calcium-plasticity / KNaRatio-plasticity / KNaRatio-salt / Copper-control / Diameter-salt / Rootmass-salt / Sodium-plasticity / Sodium-control / PlantWeight-salt / Zinc-salt / Leafmass-salt	Copper-plasticity / Boron-control / Calcium-salt / Abovemass-control / Boron-plasticity / Iron-control / KNaRatio-control / Copper-salt / Abovemass-salt / FineRF-control / Height-salt / Magnesium-control / Manganese-control / Nitrogen-plasticity / Phosphorus-plasticity / Phosphorus-salt / Phosphorus-control / Diameter-plasticity / Diameter-control / FineMF-salt / FineRF-salt / Rootmass-control / SMF-plasticity / SMF-control / Stem-salt / Stem-control / PlantWeight-control / Potassium-plasticity / Potassium-control / RMF-salt / TapRF-control / TapRoot-salt / TapRoot-control / tolerance-salt / Zinc-plasticity / Sulfur-plasticity / Sulfur-control / TapMF-salt / TapMF-control / TapRF-salt / Leafmass-control / LMF-control / Magnesium-salt / LEAFLMANopet-plasticity / LEAFLMANopet-salt / LateralRoot-salt / LateralRoot-control / Zinc-control / LEAFLMANopet-control
12_14	5	19	29	827.44	LMF-control / Height-salt / Height-control / Sodium-salt / SMF-control	Abovemass-salt / Leafmass-control / Abovemass-control / PlantWeight-salt / Chlorophyll-control / Diameter-control / Phosphorus-salt / LateralRoot-control / Leafmass-salt / PlantWeight-control / Rootmass-control / KNaRatio-plasticity / LateralRoot-plasticity / LateralRoot-salt / Stem-control / Sulfur-plasticity / Sodium-plasticity / SMF-salt / Stem-salt
13_04	4	17	79	5411.39	LateralRoot-plasticity / Rootmass-plasticity / Abovemass-plasticity / PlantWeight-plasticity	Diameter-plasticity / FineMF-plasticity / FineRF-plasticity / Abovemass-control / Rootmass-salt / Stem-plasticity / TapMF-plasticity / Iron-plasticity / TapRoot-plasticity / LateralRoot-salt / TapRF-plasticity / TapRoot-control / Leafmass-plasticity / Leafmass-control / Phosphorus-plasticity / PlantWeight-salt / tolerance-salt
11_12	4	13	11	648.31	Stem-control / Leafmass-control / PlantWeight-control / Abovemass-control	Iron-salt / LateralRoot-control / LEAFLMANopet-control / Leafmass-plasticity / Leafmass-salt / TapRoot-control / Manganese-salt / Stem-salt / Abovemass-salt / Rootmass-control / PlantWeight-plasticity / SMF-control / PlantWeight-salt
11_10	4	9	6	167.03	Abovemass-control / Leafmass-control / Stem-control / PlantWeight-control	LateralRoot-control / LEAFLMANopet-control / Abovemass-salt / Magnesium-salt / PlantWeight-plasticity / Rootmass-control / SMF-control / PlantWeight-salt / Stem-salt
11_11	4	8	2	2.59	Abovemass-control / Leafmass-control / Stem-control / PlantWeight-control	LateralRoot-control / LEAFLMANopet-control / Abovemass-salt / PlantWeight-salt / Leafmass-salt / Stem-salt / Rootmass-control / SMF-control
12_10	3	13	16	524.51	Height-control / LMF-control / SMF-control	LateralRoot-salt / Chlorophyll-salt / PlantWeight-salt / Leafmass-salt / LMF-salt / Copper-plasticity / Height-salt / Rootmass-salt / Abovemass-salt / Chlorophyll-plasticity / Stem-salt / TapMF-plasticity / TapRoot-salt
11_04	3	11	4	375.61	PlantWeight-control / LateralRoot-control / Rootmass-control	PlantWeight-salt / Leafmass-salt / Leafmass-control / Abovemass-salt / LateralRoot-salt / Potassium-control / Rootmass-salt / Abovemass-control / TapRoot-control / Stem-control / Stem-salt
14_05	3	7	15	498.23	TapRoot-plasticity / Rootmass-plasticity / Boron-salt	Stem-plasticity / tolerance-salt / Diameter-plasticity / LateralRoot-plasticity / Abovemass-plasticity / Leafmass-plasticity / PlantWeight-plasticity
10_09	2	14	72	1176.46	Sodium-salt / Nitrogen-plasticity	Diameter-salt / Diameter-control / FineMF-plasticity / Abovemass-control / Sulfur-control / TapMF-salt / KNaRatio-control / PlantWeight-control / LEAFLMANopet-control / Nitrogen-control / Leafmass-control / Sulfur-plasticity / Phosphorus-plasticity / LMF-plasticity
11_08	2	14	18	538.58	Magnesium-salt / Manganese-salt	Abovemass-control / Calcium-salt / Abovemass-salt / Stem-control / Sulfur-plasticity / Iron-plasticity / Iron-salt / PlantWeight-salt / PlantWeight-control / TapRoot-salt / Leafmass-control / LateralRoot-control / Rootmass-control / Leafmass-salt
11_05	2	11	1	83.19	Leafmass-salt / PlantWeight-control	LateralRoot-salt / Leafmass-control / Phosphorus-salt / PlantWeight-salt / FineRF-salt / Stem-control / Rootmass-control / Abovemass-control / Abovemass-salt / TapRF-salt / Stem-salt
17_09	2	9	25	2792.02	KNaRatio-plasticity / Sodium-salt	Chlorophyll-plasticity / FineMF-salt / KNaRatio-salt / Nitrogen-salt / RMF-salt / Sodium-plasticity / Sulfur-plasticity / TapRF-plasticity / TapRoot-salt
09_02	2	9	3	219.97	Rootmass-control / LateralRoot-control	Rootmass-salt / Stem-salt / PlantWeight-control / Stem-control / TapRoot-control / Leafmass-salt / PlantWeight-salt / Abovemass-salt / LateralRoot-salt
13_01	2	9	3	230.29	Rootmass-plasticity / TapRoot-plasticity	Abovemass-plasticity / tolerance-salt / Boron-salt / Diameter-plasticity / LateralRoot-plasticity / Stem-plasticity / Leafmass-plasticity / PlantWeight-plasticity / Sulfur-plasticity
04_12	2	9	2	22.24	LateralRoot-plasticity / Rootmass-plasticity	LateralRoot-salt / Copper-plasticity / Rootmass-salt / RMF-plasticity / Zinc-plasticity / TapRoot-salt / Stem-plasticity / TapRoot-plasticity / tolerance-salt
13_03	2	9	1	45.72	Abovemass-plasticity / LateralRoot-plasticity	Abovemass-control / Diameter-plasticity / tolerance-salt / Leafmass-plasticity / Leafmass-control / PlantWeight-plasticity / Rootmass-plasticity / Stem-plasticity / TapRoot-plasticity
08_04	2	8	53	6161.27	Sodium-salt / SMF-plasticity	Magnesium-salt / Sodium-plasticity / Stem-plasticity / LMF-plasticity / Nitrogen-plasticity / KNaRatio-plasticity / LMF-salt / Height-plasticity
11_07	2	8	3	916.3	LateralRoot-control / Rootmass-control	Stem-control / Abovemass-control / LateralRoot-salt / Leafmass-control / PlantWeight-salt / PlantWeight-control / Leafmass-salt / Rootmass-salt
09_08	2	7	52	2043.13	Manganese-plasticity / LMF-control	Chlorophyll-salt / FineRF-control / Height-plasticity / TapRF-control / Stem-salt / Abovemass-salt / Sulfur-salt
16_04	2	7	1	single SNP	LateralRoot-control / Rootmass-control	Leafmass-control / PlantWeight-control / Rootmass-plasticity / TapRoot-plasticity / TapRoot-control / Abovemass-control / Iron-salt
11_06	2	5	40	1870.34	SMF-control / LMF-control	Phosphorus-plasticity / PlantWeight-salt / Abovemass-salt / LateralRoot-salt / Leafmass-salt
09_04	2	5	28	971.75	Calcium-plasticity / Calcium-salt	Magnesium-plasticity / Magnesium-salt / Iron-salt / Manganese-salt / Manganese-plasticity
03_02	2	5	19	602.32	Height-control / LMF-control	TapMF-control / LMF-plasticity / SMF-control / Stem-control / Diameter-control
15_06	2	5	5	272.85	SMF-control / LMF-control	Height-plasticity / Height-control / Calcium-control / Stem-plasticity / LMF-plasticity
04_11	2	5	2	27.79	LEAFLMANopet-salt / Diameter-salt	Rootmass-salt / TapRoot-salt / Abovemass-salt / Leafmass-salt / PlantWeight-salt
14_06	2	4	NA	62.26	Boron-salt / TapRoot-plasticity	tolerance-salt / LateralRoot-plasticity / Leafmass-plasticity / Rootmass-plasticity
17_10	2	2	5	246.05	FineRF-plasticity / TapRF-plasticity	Sodium-salt / TapRoot-plasticity
06_02	2	1	1	1.7	KNaRatio-plasticity / Sodium-plasticity	KNaRatio-salt
05_04	1	29	546	23115.2	Zinc-salt	Boron-control / Calcium-control / Chlorophyll-plasticity / Chlorophyll-control / Diameter-salt / Manganese-salt / Manganese-control / Nitrogen-control / Leafmass-salt / PlantWeight-salt / FineMF-salt / FineRF-salt / Phosphorus-salt / TapRoot-control / tolerance-salt / Iron-plasticity / Rootmass-salt / Rootmass-control / FineRF-control / Abovemass-salt / Iron-control / KNaRatio-control / LateralRoot-salt / Sodium-salt / Boron-plasticity / TapRF-plasticity / TapRF-salt / TapRF-control / Stem-salt
10_01	1	18	135	6523.87	PlantWeight-control	PlantWeight-salt / Abovemass-salt / Rootmass-control / Sodium-control / Stem-salt / Rootmass-salt / LateralRoot-control / Leafmass-salt / Leafmass-control / Abovemass-control / Stem-control / Sulfur-control / tolerance-salt / KNaRatio-control / Calcium-plasticity / Chlorophyll-control / Diameter-salt / Diameter-control
12_13	1	15	22	745.33	Height-control	Chlorophyll-control / FineRF-salt / Abovemass-salt / Stem-control / TapRF-salt / Height-salt / SMF-control / Sodium-plasticity / TapRoot-salt / PlantWeight-salt / KNaRatio-plasticity / Stem-salt / LMF-control / SMF-salt / Leafmass-salt
12_02	1	14	5	150.87	TapRoot-salt	Abovemass-salt / Stem-salt / Stem-control / Abovemass-control / TapRoot-control / Height-salt / Height-control / Rootmass-salt / Rootmass-control / Phosphorus-salt / PlantWeight-salt / Leafmass-salt / Leafmass-control / PlantWeight-control
04_02	1	12	12	450.75	FineMF-salt	Abovemass-salt / TapRF-control / Height-plasticity / FineRF-salt / FineRF-control / TapRF-salt / PlantWeight-salt / RMF-salt / LateralRoot-salt / Leafmass-salt / SMF-salt / Stem-salt
10_03	1	10	74	2940.12	Zinc-salt	Rootmass-salt / FineRF-salt / SMF-plasticity / TapRF-salt / Copper-salt / Iron-salt / LateralRoot-salt / Chlorophyll-salt / Diameter-control / Boron-plasticity
11_09	1	10	6	143.36	Leafmass-control	Abovemass-salt / Abovemass-control / Leafmass-salt / LateralRoot-control / TapRoot-control / PlantWeight-control / Rootmass-control / Stem-control / PlantWeight-salt / Sulfur-plasticity
12_12	1	9	80	2580.6	KNaRatio-salt	KNaRatio-plasticity / Calcium-salt / TapRoot-salt / Zinc-control / Manganese-salt / SMF-salt / Magnesium-plasticity / Magnesium-salt / Sodium-plasticity
01_04	1	9	1	3.96	LEAFLMANopet-control	Abovemass-plasticity / Abovemass-control / Leafmass-control / LEAFLMANopet-plasticity / TapRoot-control / Stem-control / PlantWeight-control / Potassium-control / Rootmass-control
12_03	1	9	1	16.99	TapRoot-salt	TapRoot-control / Stem-control / TapMF-salt / Diameter-control / Leafmass-control / PlantWeight-control / Abovemass-control / Rootmass-control / Rootmass-salt
09_13	1	8	40	494.42	KNaRatio-salt	Magnesium-salt / Manganese-salt / LEAFLMANopet-salt / Boron-control / Iron-salt / KNaRatio-plasticity / Sodium-plasticity / Iron-plasticity
05_03	1	8	25	846.53	Zinc-salt	Boron-control / Iron-control / Calcium-control / Calcium-salt / Phosphorus-salt / Magnesium-salt / Nitrogen-plasticity / Nitrogen-control
11_03	1	8	25	985.02	LMF-control	Abovemass-control / Leafmass-salt / Abovemass-salt / LMF-plasticity / Leafmass-control / PlantWeight-salt / SMF-control / Stem-control
09_14	1	8	10	247.76	KNaRatio-salt	Chlorophyll-salt / Sodium-plasticity / TapRoot-control / LEAFLMANopet-control / Leafmass-control / KNaRatio-plasticity / Sulfur-plasticity / Rootmass-control
09_12	1	8	7	67.97	KNaRatio-salt	Diameter-plasticity / Iron-plasticity / Copper-plasticity / KNaRatio-plasticity / Iron-salt / Magnesium-salt / Sodium-plasticity / Stem-plasticity
13_02	1	8	1	2.51	LateralRoot-plasticity	Abovemass-plasticity / Leafmass-plasticity / Diameter-plasticity / Rootmass-plasticity / Stem-plasticity / TapRoot-plasticity / PlantWeight-plasticity / tolerance-salt
05_02	1	7	71	3776.14	Stem-salt	TapRoot-control / Zinc-control / Calcium-control / Height-salt / Calcium-salt / Chlorophyll-plasticity / Boron-control
12_15	1	7	35	1827.85	KNaRatio-salt	LateralRoot-control / Abovemass-control / Leafmass-control / PlantWeight-control / Leafmass-plasticity / Stem-control / Rootmass-control
10_04	1	7	25	1150.9	Copper-control	Copper-salt / Diameter-control / LateralRoot-salt / LateralRoot-control / Rootmass-salt / SMF-plasticity / Zinc-salt
12_07	1	7	9	134.35	Stem-salt	Abovemass-salt / PlantWeight-salt / LateralRoot-salt / Height-salt / Iron-control / TapRF-plasticity / Leafmass-salt
09_11	1	7	6	113.76	Manganese-salt	Iron-salt / Sodium-plasticity / Boron-plasticity / Calcium-salt / KNaRatio-plasticity / Magnesium-salt / Iron-plasticity
04_01	1	7	3	284.13	FineMF-salt	KNaRatio-plasticity / Sodium-plasticity / TapRF-salt / LateralRoot-salt / RMF-salt / FineMF-control / FineRF-salt
09_03	1	7	2	34.56	Potassium-salt	Stem-salt / TapRF-plasticity / Magnesium-plasticity / Potassium-plasticity / Calcium-salt / TapMF-plasticity / FineRF-plasticity
13_18	1	7	2	10.44	TapRoot-plasticity	KNaRatio-salt / TapMF-salt / TapRoot-salt / Rootmass-plasticity / LateralRoot-plasticity / Nitrogen-salt / RMF-salt
12_11	1	6	47	2245.23	SMF-control	TapMF-plasticity / Leafmass-control / RMF-control / Abovemass-control / Height-control / LMF-control
03_01	1	6	39	3147.32	Potassium-plasticity	Diameter-control / FineRF-control / Calcium-plasticity / Potassium-salt / LateralRoot-control / TapRF-control
12_08	1	6	11	399.31	Iron-control	RMF-control / SMF-salt / SMF-control / TapMF-plasticity / Height-control / Height-plasticity
01_03	1	6	10	465.13	Chlorophyll-salt	Stem-salt / Diameter-salt / Leafmass-control / PlantWeight-salt / Leafmass-salt / Abovemass-salt
12_06	1	6	7	105.92	Iron-control	SMF-control / TapMF-plasticity / Height-control / SMF-salt / Diameter-plasticity / RMF-control
07_03	1	6	5	66.7	KNaRatio-salt	Abovemass-plasticity / TapRF-salt / Leafmass-plasticity / FineRF-salt / Stem-control / Sulfur-plasticity
15_04	1	6	5	303.8	Iron-control	Magnesium-salt / Chlorophyll-plasticity / FineRF-plasticity / Sulfur-plasticity / Sulfur-control / SMF-plasticity
12_04	1	6	3	27.26	Height-control	LMF-control / Manganese-salt / Stem-control / SMF-salt / SMF-control / TapMF-plasticity
07_02	1	6	2	5.17	SMF-salt	Sulfur-salt / Zinc-salt / Height-salt / Diameter-plasticity / LMF-control / Manganese-salt
16_01	1	6	1	single SNP	tolerance-salt	Abovemass-plasticity / LateralRoot-plasticity / Rootmass-plasticity / TapRoot-plasticity / Leafmass-plasticity / PlantWeight-plasticity
16_05	1	5	0	1.9	LateralRoot-control	Abovemass-control / Leafmass-control / PlantWeight-control / Rootmass-control / TapRoot-control
02_02	1	5	101	6047.85	Zinc-salt	LateralRoot-plasticity / Rootmass-plasticity / Rootmass-salt / Leafmass-salt / Zinc-control
09_07	1	5	51	2456.91	Iron-salt	Iron-plasticity / Zinc-salt / Manganese-plasticity / Diameter-control / Manganese-salt
06_09	1	5	36	1526.46	Magnesium-salt	Calcium-salt / FineMF-plasticity / SMF-salt / SMF-plasticity / TapRF-plasticity
13_11	1	5	22	565.44	Zinc-plasticity	Calcium-plasticity / FineMF-control / Magnesium-salt / Zinc-control / Magnesium-plasticity
09_10	1	5	20	560.48	Manganese-plasticity	Calcium-plasticity / Calcium-salt / Leafmass-salt / Magnesium-salt / Manganese-salt
05_01	1	5	18	2048.56	Stem-salt	Abovemass-salt / PlantWeight-salt / TapRoot-salt / SMF-plasticity / TapRoot-control
09_05	1	5	17	688.58	Manganese-plasticity	Manganese-salt / Copper-control / Iron-salt / Calcium-salt / Calcium-plasticity
08_01	1	5	16	240.66	Zinc-salt	Boron-plasticity / Chlorophyll-control / LMF-plasticity / Boron-salt / SMF-control
09_09	1	5	14	292.41	Manganese-plasticity	Manganese-salt / Calcium-plasticity / Calcium-salt / Magnesium-plasticity / Magnesium-salt
14_04	1	5	14	431.79	Zinc-plasticity	Rootmass-salt / tolerance-salt / PlantWeight-salt / Zinc-control / Diameter-plasticity
04_03	1	5	13	651.08	FineMF-salt	Calcium-plasticity / Calcium-salt / Magnesium-salt / Magnesium-plasticity / RMF-salt
13_05	1	5	11	492.39	Copper-salt	Abovemass-control / Calcium-control / Magnesium-salt / Phosphorus-control / Phosphorus-plasticity
16_06	1	5	11	813.11	Manganese-salt	Height-plasticity / Magnesium-salt / Magnesium-control / Manganese-control / Nitrogen-salt
15_07	1	5	7	218.45	LMF-control	SMF-control / Diameter-control / LMF-plasticity / Calcium-control / Potassium-salt
03_03	1	5	2	95.49	LMF-control	Boron-control / Height-control / SMF-control / LMF-plasticity / Sulfur-control
09_06	1	5	2	53.84	Calcium-salt	Magnesium-salt / Calcium-plasticity / TapRoot-plasticity / Manganese-plasticity / Nitrogen-salt
16_03	1	5	2	33.91	Leafmass-salt	Abovemass-salt / Iron-plasticity / Manganese-plasticity / PlantWeight-salt / LateralRoot-salt
07_08	1	5	1	50.91	LEAFLMANopet-plasticity	Height-salt / LMF-salt / Potassium-plasticity / LEAFLMANopet-control / SMF-salt
08_02	1	5	1	5.76	TapMF-control	FineRF-salt / FineRF-control / TapRF-control / Sulfur-control / TapRF-salt
10_10	1	5	1	3.68	Sodium-salt	Chlorophyll-plasticity / Height-plasticity / Potassium-salt / SMF-plasticity / Potassium-plasticity
13_08	1	5	1	7.66	Sulfur-plasticity	Chlorophyll-salt / Iron-plasticity / Sulfur-control / Calcium-control / Sodium-salt
10_08	1	4	40	1098.66	Manganese-plasticity	Calcium-plasticity / Chlorophyll-salt / Copper-salt / Magnesium-plasticity
08_03	1	4	36	2857.11	Height-salt	Nitrogen-plasticity / Stem-salt / Stem-plasticity / PlantWeight-plasticity
12_18	1	4	24	923.83	SMF-salt	KNaRatio-salt / Sodium-salt / LMF-salt / Boron-control
02_01	1	4	20	695.57	Chlorophyll-salt	Height-plasticity / Potassium-salt / RMF-salt / Chlorophyll-control
13_07	1	4	5	351.9	Calcium-control	Diameter-plasticity / TapMF-control / Phosphorus-plasticity / Phosphorus-control
01_01	1	4	3	30.93	Zinc-plasticity	Nitrogen-control / Sulfur-plasticity / Manganese-control / Zinc-control
15_01	1	4	3	48.56	Iron-control	Calcium-control / LateralRoot-salt / Zinc-control / Sodium-control
10_05	1	4	2	19.27	Copper-control	FineRF-salt / Rootmass-salt / TapRF-salt / LateralRoot-salt
13_17	1	4	2	16.15	Sulfur-salt	KNaRatio-salt / Potassium-salt / KNaRatio-plasticity / Sulfur-control
06_01	1	4	1	0.26	Stem-plasticity	Rootmass-plasticity / Chlorophyll-plasticity / Height-plasticity / LateralRoot-plasticity
14_01	1	3	60	3149.27	LMF-control	Boron-control / Sulfur-control / SMF-control
04_07	1	3	34	1407.31	Zinc-control	Height-control / Nitrogen-control / Chlorophyll-salt
10_06	1	3	29	936.56	Diameter-control	Potassium-control / TapRF-salt / FineRF-salt
09_01	1	3	24	1751.38	Potassium-salt	Copper-control / Potassium-plasticity / Zinc-control
13_12	1	3	7	60.92	Sulfur-salt	Boron-plasticity / Stem-salt / Sulfur-control
06_08	1	3	5	56.07	Iron-control	SMF-salt / SMF-plasticity / Height-salt
15_08	1	3	5	71.74	LMF-control	SMF-control / TapMF-plasticity / Iron-salt
11_01	1	3	3	12.5	FineMF-salt	Abovemass-plasticity / FineMF-plasticity / RMF-salt
07_09	1	3	2	1.93	Iron-control	LateralRoot-plasticity / Zinc-plasticity / Zinc-control
16_08	1	3	2	10.51	Sodium-salt	Chlorophyll-plasticity / Zinc-plasticity / Zinc-control
07_10	1	3	1	1.06	Phosphorus-salt	Sulfur-salt / Diameter-control / Manganese-control
12_09	1	3	1	156.09	SMF-control	Height-control / Chlorophyll-salt / LMF-control
13_09	1	3	1	8.72	Magnesium-plasticity	LateralRoot-plasticity / Rootmass-plasticity / Magnesium-salt
16_02	1	3	1	1.4	RMF-salt	Copper-salt / FineMF-plasticity / LMF-salt
14_02	1	2	30	988.89	Nitrogen-plasticity	Nitrogen-salt / Chlorophyll-control
01_02	1	2	19	1215.66	LMF-salt	Height-plasticity / SMF-salt
02_03	1	2	15	324.41	Iron-salt	Iron-plasticity / SMF-control
07_04	1	2	9	59.85	KNaRatio-salt	Sodium-plasticity / KNaRatio-plasticity
16_10	1	2	7	160.03	LMF-control	Boron-control / SMF-control
06_05	1	2	4	150.1	Iron-control	KNaRatio-salt / Chlorophyll-control
17_02	1	2	4	9.87	Iron-control	Chlorophyll-control / Nitrogen-salt
04_06	1	2	2	single SNP	KNaRatio-salt	Sodium-plasticity / KNaRatio-plasticity
06_03	1	2	2	59.2	Boron-salt	Boron-control / LMF-salt
13_06	1	2	2	1.01	Manganese-plasticity	Calcium-control / Magnesium-plasticity
13_10	1	2	2	47.36	Sulfur-control	Potassium-control / Sulfur-salt
04_09	1	2	1	21.87	Chlorophyll-control	Chlorophyll-salt / LEAFLMANopet-control
13_13	1	2	1	70.69	Sulfur-salt	Potassium-salt / TapMF-salt
15_05	1	2	1	single SNP	KNaRatio-salt	FineRF-salt / TapRF-salt
15_09	1	1	37	2871.64	LMF-control	SMF-control
16_07	1	1	21	379.82	KNaRatio-salt	Boron-salt
12_16	1	1	11	486.03	KNaRatio-salt	Diameter-plasticity
06_04	1	1	7	149.24	Chlorophyll-control	Boron-control
09_15	1	1	4	25.42	Iron-control	TapRoot-plasticity
17_06	1	1	4	296.98	Sulfur-control	Sulfur-plasticity
07_05	1	1	3	55.61	KNaRatio-salt	LEAFLMANopet-plasticity
14_11	1	1	3	81.78	Nitrogen-plasticity	SMF-salt
15_03	1	1	3	27.44	Iron-control	SMF-control
02_04	1	1	2	7.18	Iron-salt	Phosphorus-salt
11_02	1	1	2	single SNP	Chlorophyll-control	Chlorophyll-salt
13_16	1	1	2	1.15	KNaRatio-salt	RMF-salt
13_19	1	1	2	2.42	KNaRatio-salt	Sodium-salt
14_10	1	1	2	single SNP	FineMF-control	RMF-control
16_09	1	1	2	10.94	LMF-control	SMF-control
17_03	1	1	2	133.28	Sulfur-salt	Iron-control
05_06	1	1	1	0.1	SMF-plasticity	SMF-salt
08_05	1	1	1	488.28	KNaRatio-salt	Sodium-salt
13_14	1	1	1	0.95	KNaRatio-salt	RMF-salt
14_03	1	1	1	0.55	Zinc-plasticity	Chlorophyll-salt
04_04	1	0	20	2349.48	Iron-control
10_07	1	0	19	367.3	LMF-control
04_08	1	0	14	937	Boron-salt
12_05	1	0	14	297.73	Iron-control
06_06	1	0	7	286.17	KNaRatio-salt
06_07	1	0	7	510.21	Chlorophyll-control
17_01	1	0	6	435.46	Nitrogen-salt
07_01	1	0	3	21.01	Manganese-salt
12_01	1	0	3	154.15	KNaRatio-control
14_07	1	0	3	44.62	Potassium-control
05_05	1	0	2	11.74	Copper-salt
07_07	1	0	2	11.99	LEAFLMANopet-plasticity
13_15	1	0	2	1.82	KNaRatio-salt
14_08	1	0	2	single SNP	Iron-control
15_02	1	0	2	24.45	Iron-control
17_08	1	0	2	8.44	Iron-control
04_05	1	0	1	single SNP	KNaRatio-control
04_10	1	0	1	52.11	Sulfur-plasticity
04_13	1	0	1	single SNP	Iron-control
07_06	1	0	1	78.67	LEAFLMANopet-plasticity
12_17	1	0	1	0.03	LEAFLMANopet-salt
13_20	1	0	1	single SNP	KNaRatio-salt
14_09	1	0	1	0.57	Iron-control
17_04	1	0	1	single SNP	Iron-control
17_05	1	0	1	5.11	Iron-control
17_07	1	0	1	0.76	Sulfur-control

### Sheet: Supplemental Table S2
Supplemental Table S2 List of genes per region. As detailed in the text, gene names were extracted from the annotation of the HA412-HOv2 assembly.
Region	start	end	locus_tag	product	Ontology_term	est_cons	est_incons	ec_number	Dbxref	genome hap block	chr	sig.nr	sug.nr	gene.nr	sig.traits	sug.traits
01_01	80379267	80382188	Ha412HOChr01g0019821	Putative [Acyl-carrier-protein] S-malonyltransferase	GO:0009570,GO:0004314,GO:0006633	NA	NA	2.3.1.39	NA	1_222	Ha412HOChr01	1	4	3	Zinc_logdiff	Nitrogen_water / Sulfur_logdiff / Manganese_water / Zinc_water
01_01	80396438	80397881	Ha412HOChr01g0019861	Putative [Acyl-carrier-protein] S-malonyltransferase	GO:0009570,GO:0004314,GO:0006633	NA	NA	2.3.1.39	NA	1_222	Ha412HOChr01	1	4	3	Zinc_logdiff	Nitrogen_water / Sulfur_logdiff / Manganese_water / Zinc_water
01_01	80398293	80399150	Ha412HOChr01g0019871	Putative Acyl transferase domain superfamily, Acyl transferase/acyl hydrolase/lysophospholipase	GO:0004314	NA	NA	NA	NA	1_222	Ha412HOChr01	1	4	3	Zinc_logdiff	Nitrogen_water / Sulfur_logdiff / Manganese_water / Zinc_water
01_02	96579961	96583328	Ha412HOChr01g0025181	Putative transcription factor AP2-EREBP family	GO:0005634,GO:0016021,GO:0003677,GO:0003700,GO:0006355	NA	NA	NA	NA	1_329	Ha412HOChr01	1	2	19	LMF_salt	Height_logdiff / SMF_salt
01_02	96632288	96634686	Ha412HOChr01g0025201	hypothetical protein	GO:0016021	NA	NA	NA	NA	1_329	Ha412HOChr01	1	2	19	LMF_salt	Height_logdiff / SMF_salt
01_02	96669200	96669714	Ha412HOChr01g0025231	Putative oligopeptide transporter, OPT superfamily	GO:0016021,GO:0055085	NA	NA	NA	NA	1_329	Ha412HOChr01	1	2	19	LMF_salt	Height_logdiff / SMF_salt
01_02	96675054	96675592	Ha412HOChr01g0025241	Putative oligopeptide transporter, OPT superfamily	GO:0016021,GO:0055085	NA	NA	NA	NA	1_329	Ha412HOChr01	1	2	19	LMF_salt	Height_logdiff / SMF_salt
01_02	96677627	96679476	Ha412HOChr01g0025251	hypothetical protein	NA	NA	NA	NA	NA	1_329	Ha412HOChr01	1	2	19	LMF_salt	Height_logdiff / SMF_salt
01_02	96681163	96682193	Ha412HOChr01g0025261	hypothetical protein	NA	NA	NA	NA	NA	1_329	Ha412HOChr01	1	2	19	LMF_salt	Height_logdiff / SMF_salt
01_02	97018556	97024242	Ha412HOChr01g0025281	hypothetical protein	NA	NA	NA	NA	NA	1_329	Ha412HOChr01	1	2	19	LMF_salt	Height_logdiff / SMF_salt
01_02	97278547	97279218	Ha412HOChr01g0025321	Putative DnaJ domain, Chaperone J-domain superfamily	NA	NA	NA	NA	NA	1_331	Ha412HOChr01	1	2	19	LMF_salt	Height_logdiff / SMF_salt
01_02	97339732	97342242	Ha412HOChr01g0025331	Putative P-type H(+)-exporting transporter	GO:0005774,GO:0005886,GO:0016021,GO:0005524,GO:0008553,GO:0120029	NA	NA	7.1.2.1	NA	1_331	Ha412HOChr01	1	2	19	LMF_salt	Height_logdiff / SMF_salt
01_02	97380284	97385009	Ha412HOChr01g0025341	Putative cyclin	GO:0016538,GO:0016592,GO:0045944,GO:0016301,GO:0000079	NA	NA	NA	NA	1_331	Ha412HOChr01	1	2	19	LMF_salt	Height_logdiff / SMF_salt
01_02	97386038	97388749	Ha412HOChr01g0025351	hypothetical protein	NA	NA	NA	NA	NA	1_331	Ha412HOChr01	1	2	19	LMF_salt	Height_logdiff / SMF_salt
01_02	97520199	97523573	Ha412HOChr01g0025361	Putative GTP cyclohydrolase I	GO:0005737,GO:0003934,GO:0005525,GO:0008270,GO:0006729,GO:0046654	NA	NA	3.5.4.16	NA	1_331	Ha412HOChr01	1	2	19	LMF_salt	Height_logdiff / SMF_salt
01_02	97546109	97549927	Ha412HOChr01g0025381	hypothetical protein	GO:0005681,GO:0003723,GO:0008270,GO:0000398	NA	NA	NA	NA	1_331	Ha412HOChr01	1	2	19	LMF_salt	Height_logdiff / SMF_salt
01_02	97587988	97588743	Ha412HOChr01g0025391	Putative methylthioribulose-1-phosphate dehydratase, class II aldolase/adducin domain superfamily	GO:0005737,GO:0000287,GO:0008270,GO:0043715,GO:0043716,GO:0043874,GO:0046570,GO:0016311,GO:0019284,GO:0019509	NA	NA	NA	NA	1_331	Ha412HOChr01	1	2	19	LMF_salt	Height_logdiff / SMF_salt
01_02	97634816	97636890	Ha412HOChr01g0025401	Putative transcription factor WD40-like family	GO:0016874	NA	NA	NA	NA	1_331	Ha412HOChr01	1	2	19	LMF_salt	Height_logdiff / SMF_salt
01_02	97764040	97770590	Ha412HOChr01g0025411	hypothetical protein	NA	NA	NA	NA	NA	1_331	Ha412HOChr01	1	2	19	LMF_salt	Height_logdiff / SMF_salt
01_02	97775072	97780788	Ha412HOChr01g0025421	hypothetical protein	NA	NA	NA	NA	NA	1_331	Ha412HOChr01	1	2	19	LMF_salt	Height_logdiff / SMF_salt
01_02	97787674	97788894	Ha412HOChr01g0025431	Putative NADPH:quinone reductase	GO:0016491,GO:0055114	NA	NA	1.6.5.5	NA	1_331	Ha412HOChr01	1	2	19	LMF_salt	Height_logdiff / SMF_salt
01_02	97792606	97795099	Ha412HOChr01g0025441	Putative NADPH:quinone reductase	GO:0016491,GO:0055114	NA	NA	1.6.5.5	NA	1_331	Ha412HOChr01	1	2	19	LMF_salt	Height_logdiff / SMF_salt
01_03	118814875	118816078	Ha412HOChr01g0030261	Putative transcription factor C2H2 family	GO:0016021,GO:0016874	NA	NA	NA	NA	1_437	Ha412HOChr01	1	6	10	Chlorophyll_salt	Stem_salt / Diameter_salt / Leafmass_water / PlantWeight_salt / Leafmass_salt / Abovemass_salt
01_03	119030759	119031998	Ha412HOChr01g0030281	Putative histone acetyltransferase	GO:0003677,GO:0004386,GO:0016746,GO:0046872	NA	NA	2.3.1.48	NA	1_438	Ha412HOChr01	1	6	10	Chlorophyll_salt	Stem_salt / Diameter_salt / Leafmass_water / PlantWeight_salt / Leafmass_salt / Abovemass_salt
01_03	119043291	119048822	Ha412HOChr01g0030291	Putative GDP-fucose protein O-fucosyltransferase	GO:0016021,GO:0016757,GO:0006004	NA	NA	NA	NA	1_440	Ha412HOChr01	1	6	10	Chlorophyll_salt	Stem_salt / Diameter_salt / Leafmass_water / PlantWeight_salt / Leafmass_salt / Abovemass_salt
01_03	119044204	119044538	Ha412HOChr01g0030301	hypothetical protein	NA	NA	NA	NA	NA	1_440	Ha412HOChr01	1	6	10	Chlorophyll_salt	Stem_salt / Diameter_salt / Leafmass_water / PlantWeight_salt / Leafmass_salt / Abovemass_salt
01_03	119057660	119058070	Ha412HOChr01g0030311	hypothetical protein	NA	NA	NA	NA	NA	1_440	Ha412HOChr01	1	6	10	Chlorophyll_salt	Stem_salt / Diameter_salt / Leafmass_water / PlantWeight_salt / Leafmass_salt / Abovemass_salt
01_03	119078567	119080420	Ha412HOChr01g0030321	hypothetical protein	NA	NA	NA	NA	NA	1_440	Ha412HOChr01	1	6	10	Chlorophyll_salt	Stem_salt / Diameter_salt / Leafmass_water / PlantWeight_salt / Leafmass_salt / Abovemass_salt
01_03	119129977	119131101	Ha412HOChr01g0030331	hypothetical protein	GO:0000943,GO:0016021,GO:0003676,GO:0004601,GO:0020037,GO:0006979,GO:0015074,GO:0055114,GO:0098869	NA	NA	NA	NA	1_444	Ha412HOChr01	1	6	10	Chlorophyll_salt	Stem_salt / Diameter_salt / Leafmass_water / PlantWeight_salt / Leafmass_salt / Abovemass_salt
01_03	119151543	119152806	Ha412HOChr01g0030341	hypothetical protein	NA	NA	NA	NA	NA	1_445	Ha412HOChr01	1	6	10	Chlorophyll_salt	Stem_salt / Diameter_salt / Leafmass_water / PlantWeight_salt / Leafmass_salt / Abovemass_salt
01_03	119151726	119152822	Ha412HOChr01g0030351	Putative Zf-FLZ domain, Zinc finger, NHR/GATA-type	GO:0005634,GO:0005829,GO:0019900,GO:0042594	NA	NA	NA	NA	1_445	Ha412HOChr01	1	6	10	Chlorophyll_salt	Stem_salt / Diameter_salt / Leafmass_water / PlantWeight_salt / Leafmass_salt / Abovemass_salt
01_03	119160159	119160650	Ha412HOChr01g0030361	hypothetical protein	NA	NA	NA	NA	NA	1_445	Ha412HOChr01	1	6	10	Chlorophyll_salt	Stem_salt / Diameter_salt / Leafmass_water / PlantWeight_salt / Leafmass_salt / Abovemass_salt
01_04	147210944	147220842	Ha412HOChr01g0041271	Putative serine endopeptidase	GO:0016021,GO:0004252,GO:0006508	NA	NA	3.4.21.-	NA	1_798	Ha412HOChr01	1	9	1	LEAFLMANopet_water	Abovemass_logdiff / Abovemass_water / Leafmass_water / LEAFLMANopet_logdiff / TapRoot_water / Stem_water / PlantWeight_water / Potassium_water / Rootmass_water
02_01	10705994	10708674	Ha412HOChr02g0050191	putative protein	NA	NA	NA	NA	NA	2_110	Ha412HOChr02	1	4	20	Chlorophyll_salt	Height_logdiff / Potassium_salt / RMF_salt / Chlorophyll_water
02_01	10786108	10788060	Ha412HOChr02g0050201	Putative signal transduction histidine kinase, phosphotransfer (Hpt) domain, HPT domain superfamily	GO:0005634,GO:0005737,GO:0009927,GO:0032440,GO:0043424,GO:0000160,GO:0006468,GO:0009736,GO:0055114	NA	NA	NA	NA	2_110	Ha412HOChr02	1	4	20	Chlorophyll_salt	Height_logdiff / Potassium_salt / RMF_salt / Chlorophyll_water
02_01	10934164	10935027	Ha412HOChr02g0050211	hypothetical protein	NA	NA	NA	NA	NA	2_110	Ha412HOChr02	1	4	20	Chlorophyll_salt	Height_logdiff / Potassium_salt / RMF_salt / Chlorophyll_water
02_01	10961010	10963547	Ha412HOChr02g0050221	Putative acyl-CoA desaturase	GO:0016021,GO:0016717,GO:0006633,GO:0055114	NA	NA	NA	NA	2_110	Ha412HOChr02	1	4	20	Chlorophyll_salt	Height_logdiff / Potassium_salt / RMF_salt / Chlorophyll_water
02_01	10979570	10979989	Ha412HOChr02g0050231	Putative acyl-CoA desaturase	GO:0016021,GO:0016717,GO:0006633,GO:0055114	NA	NA	NA	NA	2_110	Ha412HOChr02	1	4	20	Chlorophyll_salt	Height_logdiff / Potassium_salt / RMF_salt / Chlorophyll_water
02_01	11002902	11003754	Ha412HOChr02g0050241	Putative acyl-CoA desaturase	GO:0016021,GO:0016717,GO:0006633,GO:0055114	NA	NA	NA	NA	2_110	Ha412HOChr02	1	4	20	Chlorophyll_salt	Height_logdiff / Potassium_salt / RMF_salt / Chlorophyll_water
02_01	11096926	11097944	Ha412HOChr02g0050261	Putative acyl-CoA desaturase	GO:0016021,GO:0016717,GO:0006633,GO:0055114	NA	NA	NA	NA	2_110	Ha412HOChr02	1	4	20	Chlorophyll_salt	Height_logdiff / Potassium_salt / RMF_salt / Chlorophyll_water
02_01	11099608	11099880	Ha412HOChr02g0050271	Putative acyl-CoA desaturase	GO:0016021,GO:0016717,GO:0006633,GO:0055114	NA	NA	NA	NA	2_110	Ha412HOChr02	1	4	20	Chlorophyll_salt	Height_logdiff / Potassium_salt / RMF_salt / Chlorophyll_water
02_01	11124226	11126103	Ha412HOChr02g0050281	Putative acyl-CoA desaturase	GO:0016021,GO:0016717,GO:0006633,GO:0055114	NA	NA	NA	NA	2_110	Ha412HOChr02	1	4	20	Chlorophyll_salt	Height_logdiff / Potassium_salt / RMF_salt / Chlorophyll_water
02_01	11138041	11140201	Ha412HOChr02g0050291	Putative acyl-CoA desaturase	GO:0016021,GO:0016717,GO:0006633,GO:0055114	NA	NA	NA	NA	2_110	Ha412HOChr02	1	4	20	Chlorophyll_salt	Height_logdiff / Potassium_salt / RMF_salt / Chlorophyll_water
02_01	11195592	11198456	Ha412HOChr02g0050301	Putative acyl-CoA desaturase	GO:0016021,GO:0016717,GO:0006633,GO:0055114	NA	NA	NA	NA	2_110	Ha412HOChr02	1	4	20	Chlorophyll_salt	Height_logdiff / Potassium_salt / RMF_salt / Chlorophyll_water
02_01	11306472	11307095	Ha412HOChr02g0050321	hypothetical protein	NA	NA	NA	NA	NA	2_110	Ha412HOChr02	1	4	20	Chlorophyll_salt	Height_logdiff / Potassium_salt / RMF_salt / Chlorophyll_water
02_01	11324512	11325957	Ha412HOChr02g0050331	Putative leucine-rich repeat domain superfamily	NA	NA	NA	NA	NA	2_110	Ha412HOChr02	1	4	20	Chlorophyll_salt	Height_logdiff / Potassium_salt / RMF_salt / Chlorophyll_water
02_01	11327750	11339736	Ha412HOChr02g0050341	Putative ribonuclease H-like superfamily, PROCT domain, PRP8 domain IV core, MPN	GO:0005682,GO:0071013,GO:0000386,GO:0017070,GO:0030619,GO:0030620,GO:0030623,GO:0097157,GO:0000244	NA	NA	NA	NA	2_110	Ha412HOChr02	1	4	20	Chlorophyll_salt	Height_logdiff / Potassium_salt / RMF_salt / Chlorophyll_water
02_01	11328671	11330717	Ha412HOChr02g0050351	Putative RNA-directed DNA polymerase	GO:0000943,GO:0003723,GO:0015074	NA	NA	2.7.7.49	NA	2_110	Ha412HOChr02	1	4	20	Chlorophyll_salt	Height_logdiff / Potassium_salt / RMF_salt / Chlorophyll_water
02_01	11331506	11333065	Ha412HOChr02g0050361	Putative RNA-directed DNA polymerase	GO:0000943,GO:0005739,GO:0016021,GO:0003676,GO:0015074	NA	NA	2.7.7.49	NA	2_110	Ha412HOChr02	1	4	20	Chlorophyll_salt	Height_logdiff / Potassium_salt / RMF_salt / Chlorophyll_water
02_01	11340490	11341131	Ha412HOChr02g0050371	Putative ribonuclease H-like superfamily, RNA recognition motif, spliceosomal PrP8	GO:0005681,GO:0017070,GO:0030623,GO:0000398	NA	NA	NA	NA	2_110	Ha412HOChr02	1	4	20	Chlorophyll_salt	Height_logdiff / Potassium_salt / RMF_salt / Chlorophyll_water
02_01	11341662	11342886	Ha412HOChr02g0050381	Putative pre-mRNA-processing-splicing factor 8	GO:0005681,GO:0017070,GO:0030623,GO:0000398	NA	NA	NA	NA	2_110	Ha412HOChr02	1	4	20	Chlorophyll_salt	Height_logdiff / Potassium_salt / RMF_salt / Chlorophyll_water
02_01	11343489	11348950	Ha412HOChr02g0050391	Putative PRO8NT domain, PROCN domain, pre-mRNA-processing-splicing factor 8	GO:0005681,GO:0017070,GO:0030623,GO:0000398	NA	NA	NA	NA	2_110	Ha412HOChr02	1	4	20	Chlorophyll_salt	Height_logdiff / Potassium_salt / RMF_salt / Chlorophyll_water
02_01	11351927	11352295	Ha412HOChr02g0050401	Putative PRO8NT domain, pre-mRNA-processing-splicing factor 8	GO:0005682,GO:0071013,GO:0000386,GO:0017070,GO:0030619,GO:0030620,GO:0030623,GO:0097157,GO:0000244	NA	NA	NA	NA	2_110	Ha412HOChr02	1	4	20	Chlorophyll_salt	Height_logdiff / Potassium_salt / RMF_salt / Chlorophyll_water
02_02	60650770	60651674	Ha412HOChr02g0062011	hypothetical protein	NA	NA	NA	NA	NA	2_284	Ha412HOChr02	1	5	101	Zinc_salt	LateralRoot_logdiff / Rootmass_logdiff / Rootmass_salt / Leafmass_salt / Zinc_water
02_02	60698172	60699112	Ha412HOChr02g0062021	hypothetical protein	GO:0016021	NA	NA	NA	NA	2_284	Ha412HOChr02	1	5	101	Zinc_salt	LateralRoot_logdiff / Rootmass_logdiff / Rootmass_salt / Leafmass_salt / Zinc_water
02_02	60700183	60711230	Ha412HOChr02g0062031	Putative 5'-nucleotidase	GO:0016787,GO:0046872	NA	NA	3.1.3.5	NA	2_284	Ha412HOChr02	1	5	101	Zinc_salt	LateralRoot_logdiff / Rootmass_logdiff / Rootmass_salt / Leafmass_salt / Zinc_water
02_02	60782521	60785078	Ha412HOChr02g0062041	Putative very-long-chain 3-oxoacyl-CoA synthase	GO:0016021,GO:0016747,GO:0006633	NA	NA	2.3.1.199	NA	2_284	Ha412HOChr02	1	5	101	Zinc_salt	LateralRoot_logdiff / Rootmass_logdiff / Rootmass_salt / Leafmass_salt / Zinc_water
02_02	60787184	60796590	Ha412HOChr02g0062051	Putative major facilitator, sugar transporter, major facilitator superfamily	GO:0005794,GO:0005887,GO:0009705,GO:0005351,GO:0010030,GO:0034219,GO:0042593,GO:1902600	NA	NA	NA	NA	2_284	Ha412HOChr02	1	5	101	Zinc_salt	LateralRoot_logdiff / Rootmass_logdiff / Rootmass_salt / Leafmass_salt / Zinc_water
02_02	60812231	60812555	Ha412HOChr02g0062061	Putative Arf GTPase activating protein	GO:0005096,GO:0046872,GO:0043547	NA	NA	NA	NA	2_284	Ha412HOChr02	1	5	101	Zinc_salt	LateralRoot_logdiff / Rootmass_logdiff / Rootmass_salt / Leafmass_salt / Zinc_water
02_02	60815182	60815700	Ha412HOChr02g0062071	Putative transcription factor WD40-like family	NA	NA	NA	NA	NA	2_284	Ha412HOChr02	1	5	101	Zinc_salt	LateralRoot_logdiff / Rootmass_logdiff / Rootmass_salt / Leafmass_salt / Zinc_water
02_02	60837253	60838393	Ha412HOChr02g0062081	hypothetical protein	NA	NA	NA	NA	NA	2_284	Ha412HOChr02	1	5	101	Zinc_salt	LateralRoot_logdiff / Rootmass_logdiff / Rootmass_salt / Leafmass_salt / Zinc_water
02_02	60838850	60841253	Ha412HOChr02g0062091	Putative transcription factor TUBBY family	GO:0005929,GO:0035091,GO:0009555,GO:0061512	NA	NA	NA	NA	2_284	Ha412HOChr02	1	5	101	Zinc_salt	LateralRoot_logdiff / Rootmass_logdiff / Rootmass_salt / Leafmass_salt / Zinc_water
02_02	60884272	60888704	Ha412HOChr02g0062101	hypothetical protein	NA	NA	NA	NA	NA	2_284	Ha412HOChr02	1	5	101	Zinc_salt	LateralRoot_logdiff / Rootmass_logdiff / Rootmass_salt / Leafmass_salt / Zinc_water
02_02	60890835	60892959	Ha412HOChr02g0062111	hypothetical protein	NA	NA	NA	NA	NA	2_284	Ha412HOChr02	1	5	101	Zinc_salt	LateralRoot_logdiff / Rootmass_logdiff / Rootmass_salt / Leafmass_salt / Zinc_water
02_02	61097184	61100084	Ha412HOChr02g0062121	Isoflavone reductase TP7	GO:0050664,GO:0009807,GO:0055114	NA	NA	1.3.1.-	PMID:12369619	2_284	Ha412HOChr02	1	5	101	Zinc_salt	LateralRoot_logdiff / Rootmass_logdiff / Rootmass_salt / Leafmass_salt / Zinc_water
02_02	61115678	61116609	Ha412HOChr02g0062131	hypothetical protein	GO:0016021	NA	NA	NA	NA	2_284	Ha412HOChr02	1	5	101	Zinc_salt	LateralRoot_logdiff / Rootmass_logdiff / Rootmass_salt / Leafmass_salt / Zinc_water
02_02	61133138	61133527	Ha412HOChr02g0062141	hypothetical protein	NA	NA	NA	NA	NA	2_284	Ha412HOChr02	1	5	101	Zinc_salt	LateralRoot_logdiff / Rootmass_logdiff / Rootmass_salt / Leafmass_salt / Zinc_water
02_02	61134651	61135170	Ha412HOChr02g0062151	hypothetical protein	NA	NA	NA	NA	NA	2_284	Ha412HOChr02	1	5	101	Zinc_salt	LateralRoot_logdiff / Rootmass_logdiff / Rootmass_salt / Leafmass_salt / Zinc_water
02_02	61156225	61156935	Ha412HOChr02g0062161	hypothetical protein	NA	NA	NA	NA	NA	2_284	Ha412HOChr02	1	5	101	Zinc_salt	LateralRoot_logdiff / Rootmass_logdiff / Rootmass_salt / Leafmass_salt / Zinc_water
02_02	61350776	61353542	Ha412HOChr02g0062181	Putative transferase	GO:0009507,GO:0004849,GO:0005524,GO:0009116,GO:0016310,GO:0044206,GO:0044211	NA	NA	2.-.-.-	NA	2_284	Ha412HOChr02	1	5	101	Zinc_salt	LateralRoot_logdiff / Rootmass_logdiff / Rootmass_salt / Leafmass_salt / Zinc_water
02_02	61357275	61358587	Ha412HOChr02g0062191	Putative mannan endo-1,4-beta-mannosidase	GO:0005576,GO:0016985,GO:0046355	NA	NA	3.2.1.78	NA	2_284	Ha412HOChr02	1	5	101	Zinc_salt	LateralRoot_logdiff / Rootmass_logdiff / Rootmass_salt / Leafmass_salt / Zinc_water
02_02	61534690	61540323	Ha412HOChr02g0062231	Putative mannan endo-1,4-beta-mannosidase	GO:0016985,GO:0046355	NA	NA	3.2.1.78	NA	2_284	Ha412HOChr02	1	5	101	Zinc_salt	LateralRoot_logdiff / Rootmass_logdiff / Rootmass_salt / Leafmass_salt / Zinc_water
02_02	61637467	61640498	Ha412HOChr02g0062251	hypothetical protein	NA	NA	NA	NA	NA	2_284	Ha412HOChr02	1	5	101	Zinc_salt	LateralRoot_logdiff / Rootmass_logdiff / Rootmass_salt / Leafmass_salt / Zinc_water
02_02	61647108	61647516	Ha412HOChr02g0062261	hypothetical protein	GO:0016021	NA	NA	NA	NA	2_284	Ha412HOChr02	1	5	101	Zinc_salt	LateralRoot_logdiff / Rootmass_logdiff / Rootmass_salt / Leafmass_salt / Zinc_water
02_02	61958149	61959533	Ha412HOChr02g0062271	hypothetical protein	NA	NA	NA	NA	NA	2_284	Ha412HOChr02	1	5	101	Zinc_salt	LateralRoot_logdiff / Rootmass_logdiff / Rootmass_salt / Leafmass_salt / Zinc_water
02_02	62003525	62004282	Ha412HOChr02g0062281	hypothetical protein	NA	NA	NA	NA	NA	2_284	Ha412HOChr02	1	5	101	Zinc_salt	LateralRoot_logdiff / Rootmass_logdiff / Rootmass_salt / Leafmass_salt / Zinc_water
02_02	62005424	62006185	Ha412HOChr02g0062291	hypothetical protein	GO:0016021	NA	NA	NA	NA	2_284	Ha412HOChr02	1	5	101	Zinc_salt	LateralRoot_logdiff / Rootmass_logdiff / Rootmass_salt / Leafmass_salt / Zinc_water
02_02	62096786	62097242	Ha412HOChr02g0062311	Putative jasmonate O-methyltransferase	GO:0016021,GO:0030795,GO:0009611,GO:0009694,GO:0032259	NA	NA	2.1.1.141	NA	2_284	Ha412HOChr02	1	5	101	Zinc_salt	LateralRoot_logdiff / Rootmass_logdiff / Rootmass_salt / Leafmass_salt / Zinc_water
02_02	62102371	62103317	Ha412HOChr02g0062321	Putative jasmonate O-methyltransferase	GO:0030795,GO:0102078,GO:0032259	NA	NA	2.1.1.141	NA	2_284	Ha412HOChr02	1	5	101	Zinc_salt	LateralRoot_logdiff / Rootmass_logdiff / Rootmass_salt / Leafmass_salt / Zinc_water
02_02	62126879	62128661	Ha412HOChr02g0062331	Putative jasmonate O-methyltransferase	GO:0008168,GO:0032259	NA	NA	2.1.1.141	NA	2_284	Ha412HOChr02	1	5	101	Zinc_salt	LateralRoot_logdiff / Rootmass_logdiff / Rootmass_salt / Leafmass_salt / Zinc_water
02_02	62132166	62132568	Ha412HOChr02g0062341	Putative jasmonate O-methyltransferase	GO:0030795,GO:0009611,GO:0009694,GO:0032259	NA	NA	2.1.1.141	NA	2_284	Ha412HOChr02	1	5	101	Zinc_salt	LateralRoot_logdiff / Rootmass_logdiff / Rootmass_salt / Leafmass_salt / Zinc_water
02_02	62132703	62132882	Ha412HOChr02g0062351	Putative jasmonate O-methyltransferase	GO:0016021,GO:0008168,GO:0032259	NA	NA	2.1.1.141	NA	2_284	Ha412HOChr02	1	5	101	Zinc_salt	LateralRoot_logdiff / Rootmass_logdiff / Rootmass_salt / Leafmass_salt / Zinc_water
02_02	62201031	62203152	Ha412HOChr02g0062361	Putative jasmonate O-methyltransferase	GO:0030795,GO:0009611,GO:0009694,GO:0032259	NA	NA	2.1.1.141	NA	2_284	Ha412HOChr02	1	5	101	Zinc_salt	LateralRoot_logdiff / Rootmass_logdiff / Rootmass_salt / Leafmass_salt / Zinc_water
02_02	62693062	62695648	Ha412HOChr02g0062371	hypothetical protein	NA	NA	NA	NA	NA	2_284	Ha412HOChr02	1	5	101	Zinc_salt	LateralRoot_logdiff / Rootmass_logdiff / Rootmass_salt / Leafmass_salt / Zinc_water
02_02	62834806	62838097	Ha412HOChr02g0062381	hypothetical protein	GO:0005634,GO:0003700,GO:0043565,GO:0006355	NA	NA	NA	NA	2_284	Ha412HOChr02	1	5	101	Zinc_salt	LateralRoot_logdiff / Rootmass_logdiff / Rootmass_salt / Leafmass_salt / Zinc_water
02_02	62958132	62962473	Ha412HOChr02g0062391	Putative bifunctional nuclease domain-containing protein	GO:0004518,GO:0090305	NA	NA	NA	NA	2_284	Ha412HOChr02	1	5	101	Zinc_salt	LateralRoot_logdiff / Rootmass_logdiff / Rootmass_salt / Leafmass_salt / Zinc_water
02_02	62982319	62987008	Ha412HOChr02g0062401	Putative transcription factor bHLH family	GO:0005634,GO:0001228,GO:0046983,GO:0045944	NA	NA	NA	NA	2_284	Ha412HOChr02	1	5	101	Zinc_salt	LateralRoot_logdiff / Rootmass_logdiff / Rootmass_salt / Leafmass_salt / Zinc_water
02_02	63145628	63149125	Ha412HOChr02g0062431	Putative mitogen-activated protein kinase CMGC-MAPK family	GO:0005634,GO:0005737,GO:0016021,GO:0004707,GO:0005524,GO:0000165,GO:0010468	NA	NA	2.7.11.24	NA	2_284	Ha412HOChr02	1	5	101	Zinc_salt	LateralRoot_logdiff / Rootmass_logdiff / Rootmass_salt / Leafmass_salt / Zinc_water
02_02	63218129	63218437	Ha412HOChr02g0062451	hypothetical protein	NA	NA	NA	NA	NA	2_284	Ha412HOChr02	1	5	101	Zinc_salt	LateralRoot_logdiff / Rootmass_logdiff / Rootmass_salt / Leafmass_salt / Zinc_water
02_02	63218735	63219178	Ha412HOChr02g0062461	hypothetical protein	GO:0016021	NA	NA	NA	NA	2_284	Ha412HOChr02	1	5	101	Zinc_salt	LateralRoot_logdiff / Rootmass_logdiff / Rootmass_salt / Leafmass_salt / Zinc_water
02_02	63219348	63219841	Ha412HOChr02g0062471	hypothetical protein	NA	NA	NA	NA	NA	2_284	Ha412HOChr02	1	5	101	Zinc_salt	LateralRoot_logdiff / Rootmass_logdiff / Rootmass_salt / Leafmass_salt / Zinc_water
02_02	63426849	63428012	Ha412HOChr02g0062491	hypothetical protein	GO:0016021	NA	NA	NA	NA	2_284	Ha412HOChr02	1	5	101	Zinc_salt	LateralRoot_logdiff / Rootmass_logdiff / Rootmass_salt / Leafmass_salt / Zinc_water
02_02	63444715	63444993	Ha412HOChr02g0062501	hypothetical protein	GO:0016021	NA	NA	NA	NA	2_284	Ha412HOChr02	1	5	101	Zinc_salt	LateralRoot_logdiff / Rootmass_logdiff / Rootmass_salt / Leafmass_salt / Zinc_water
02_02	63444995	63447275	Ha412HOChr02g0062511	Putative transcription factor bZIP family	GO:0005634,GO:0003700,GO:0043565,GO:0044212,GO:0045893	NA	NA	NA	NA	2_284	Ha412HOChr02	1	5	101	Zinc_salt	LateralRoot_logdiff / Rootmass_logdiff / Rootmass_salt / Leafmass_salt / Zinc_water
02_02	63475892	63480833	Ha412HOChr02g0062521	hypothetical protein	NA	NA	NA	NA	NA	2_284	Ha412HOChr02	1	5	101	Zinc_salt	LateralRoot_logdiff / Rootmass_logdiff / Rootmass_salt / Leafmass_salt / Zinc_water
02_02	63549707	63551663	Ha412HOChr02g0062531	hypothetical protein	NA	NA	NA	NA	NA	2_284	Ha412HOChr02	1	5	101	Zinc_salt	LateralRoot_logdiff / Rootmass_logdiff / Rootmass_salt / Leafmass_salt / Zinc_water
02_02	63552082	63552485	Ha412HOChr02g0062541	Putative kinesin-like protein	GO:0005871,GO:0005874,GO:0009574,GO:0003777,GO:0005524,GO:0008017,GO:0016887,GO:0007018,GO:0032886,GO:0048364	NA	NA	NA	NA	2_284	Ha412HOChr02	1	5	101	Zinc_salt	LateralRoot_logdiff / Rootmass_logdiff / Rootmass_salt / Leafmass_salt / Zinc_water
02_02	63605999	63606523	Ha412HOChr02g0062551	Putative transcription factor GRAS family	GO:0005634,GO:1900459	NA	NA	NA	NA	2_284	Ha412HOChr02	1	5	101	Zinc_salt	LateralRoot_logdiff / Rootmass_logdiff / Rootmass_salt / Leafmass_salt / Zinc_water
02_02	63640902	63645070	Ha412HOChr02g0062561	Putative transcription factor Homeodomain-TALE-BEL family	GO:0005634,GO:0003677,GO:0006355	NA	NA	NA	NA	2_284	Ha412HOChr02	1	5	101	Zinc_salt	LateralRoot_logdiff / Rootmass_logdiff / Rootmass_salt / Leafmass_salt / Zinc_water
02_02	63695155	63700286	Ha412HOChr02g0062571	Putative 16S rRNA (cytidine(1402)-2'-O)-methyltransferase	GO:0008168,GO:0032259	NA	NA	2.1.1.198	NA	2_284	Ha412HOChr02	1	5	101	Zinc_salt	LateralRoot_logdiff / Rootmass_logdiff / Rootmass_salt / Leafmass_salt / Zinc_water
02_02	63729774	63730402	Ha412HOChr02g0062581	hypothetical protein	NA	NA	NA	NA	NA	2_284	Ha412HOChr02	1	5	101	Zinc_salt	LateralRoot_logdiff / Rootmass_logdiff / Rootmass_salt / Leafmass_salt / Zinc_water
02_02	63733886	63738229	Ha412HOChr02g0062591	Putative cytokinin dehydrogenase	GO:0019139,GO:0071949,GO:0009690,GO:0055114	NA	NA	1.5.99.12	NA	2_284	Ha412HOChr02	1	5	101	Zinc_salt	LateralRoot_logdiff / Rootmass_logdiff / Rootmass_salt / Leafmass_salt / Zinc_water
02_02	63746159	63748581	Ha412HOChr02g0062601	hypothetical protein	GO:0003676,GO:0008270	NA	NA	NA	NA	2_284	Ha412HOChr02	1	5	101	Zinc_salt	LateralRoot_logdiff / Rootmass_logdiff / Rootmass_salt / Leafmass_salt / Zinc_water
02_02	63928927	63929697	Ha412HOChr02g0062641	hypothetical protein	NA	NA	NA	NA	NA	2_284	Ha412HOChr02	1	5	101	Zinc_salt	LateralRoot_logdiff / Rootmass_logdiff / Rootmass_salt / Leafmass_salt / Zinc_water
02_02	64035727	64036166	Ha412HOChr02g0062651	hypothetical protein	NA	NA	NA	NA	NA	2_284	Ha412HOChr02	1	5	101	Zinc_salt	LateralRoot_logdiff / Rootmass_logdiff / Rootmass_salt / Leafmass_salt / Zinc_water
02_02	64038217	64039661	Ha412HOChr02g0062661	hypothetical protein	NA	NA	NA	NA	NA	2_284	Ha412HOChr02	1	5	101	Zinc_salt	LateralRoot_logdiff / Rootmass_logdiff / Rootmass_salt / Leafmass_salt / Zinc_water
02_02	64060431	64062409	Ha412HOChr02g0062671	hypothetical protein	NA	NA	NA	NA	NA	2_284	Ha412HOChr02	1	5	101	Zinc_salt	LateralRoot_logdiff / Rootmass_logdiff / Rootmass_salt / Leafmass_salt / Zinc_water
02_02	64066775	64069711	Ha412HOChr02g0062681	hypothetical protein	NA	NA	NA	NA	NA	2_284	Ha412HOChr02	1	5	101	Zinc_salt	LateralRoot_logdiff / Rootmass_logdiff / Rootmass_salt / Leafmass_salt / Zinc_water
02_02	64329292	64332828	Ha412HOChr02g0062701	hypothetical protein	GO:0016021,GO:0004553,GO:0005975	NA	NA	NA	NA	2_284	Ha412HOChr02	1	5	101	Zinc_salt	LateralRoot_logdiff / Rootmass_logdiff / Rootmass_salt / Leafmass_salt / Zinc_water
02_02	64358924	64360776	Ha412HOChr02g0062711	hypothetical protein	NA	NA	NA	NA	NA	2_284	Ha412HOChr02	1	5	101	Zinc_salt	LateralRoot_logdiff / Rootmass_logdiff / Rootmass_salt / Leafmass_salt / Zinc_water
02_02	64361998	64365683	Ha412HOChr02g0062721	hypothetical protein	NA	NA	NA	NA	NA	2_284	Ha412HOChr02	1	5	101	Zinc_salt	LateralRoot_logdiff / Rootmass_logdiff / Rootmass_salt / Leafmass_salt / Zinc_water
02_02	64470571	64472459	Ha412HOChr02g0062731	hypothetical protein	NA	NA	NA	NA	NA	2_284	Ha412HOChr02	1	5	101	Zinc_salt	LateralRoot_logdiff / Rootmass_logdiff / Rootmass_salt / Leafmass_salt / Zinc_water
02_02	64522948	64526684	Ha412HOChr02g0062751	hypothetical protein	NA	NA	NA	NA	NA	2_284	Ha412HOChr02	1	5	101	Zinc_salt	LateralRoot_logdiff / Rootmass_logdiff / Rootmass_salt / Leafmass_salt / Zinc_water
02_02	64536939	64537460	Ha412HOChr02g0062761	Putative transcription factor interactor and regulator CCHC(Zn) family	GO:0003676,GO:0008270	NA	NA	NA	NA	2_284	Ha412HOChr02	1	5	101	Zinc_salt	LateralRoot_logdiff / Rootmass_logdiff / Rootmass_salt / Leafmass_salt / Zinc_water
02_02	64537463	64539538	Ha412HOChr02g0062771	hypothetical protein	GO:0003676,GO:0008270	NA	NA	NA	NA	2_284	Ha412HOChr02	1	5	101	Zinc_salt	LateralRoot_logdiff / Rootmass_logdiff / Rootmass_salt / Leafmass_salt / Zinc_water
02_02	64659536	64661992	Ha412HOChr02g0062791	hypothetical protein	NA	NA	NA	NA	NA	2_284	Ha412HOChr02	1	5	101	Zinc_salt	LateralRoot_logdiff / Rootmass_logdiff / Rootmass_salt / Leafmass_salt / Zinc_water
02_02	64731607	64739218	Ha412HOChr02g0062811	Putative beta-galactosidase	GO:0005618,GO:0005773,GO:0004565,GO:0030246,GO:0005975	NA	NA	3.2.1.23	NA	2_284	Ha412HOChr02	1	5	101	Zinc_salt	LateralRoot_logdiff / Rootmass_logdiff / Rootmass_salt / Leafmass_salt / Zinc_water
02_02	64799893	64800639	Ha412HOChr02g0062821	Putative transcription factor AP2-EREBP family	GO:0005634,GO:0003677,GO:0003700,GO:0006355	NA	NA	NA	NA	2_284	Ha412HOChr02	1	5	101	Zinc_salt	LateralRoot_logdiff / Rootmass_logdiff / Rootmass_salt / Leafmass_salt / Zinc_water
02_02	64815128	64817503	Ha412HOChr02g0062831	hypothetical protein	NA	NA	NA	NA	NA	2_284	Ha412HOChr02	1	5	101	Zinc_salt	LateralRoot_logdiff / Rootmass_logdiff / Rootmass_salt / Leafmass_salt / Zinc_water
02_02	64875994	64883467	Ha412HOChr02g0062841	Putative phosphoric monoester hydrolase	GO:0003993,GO:0046872,GO:0016311	NA	NA	3.1.3.-	NA	2_284	Ha412HOChr02	1	5	101	Zinc_salt	LateralRoot_logdiff / Rootmass_logdiff / Rootmass_salt / Leafmass_salt / Zinc_water
02_02	64941617	64952607	Ha412HOChr02g0062851	Putative leucine-rich repeat domain superfamily	GO:0019005,GO:0004842,GO:0016567,GO:0031146	NA	NA	NA	NA	2_284	Ha412HOChr02	1	5	101	Zinc_salt	LateralRoot_logdiff / Rootmass_logdiff / Rootmass_salt / Leafmass_salt / Zinc_water
02_02	64960644	64962943	Ha412HOChr02g0062861	26S proteasome regulatory subunit 6A	GO:0005634,GO:0005524,GO:0008540,GO:0005737,GO:0008233,GO:1901800,GO:0036402,GO:0045899	NA	NA	3.4.25.1	PMID:7766893	2_284	Ha412HOChr02	1	5	101	Zinc_salt	LateralRoot_logdiff / Rootmass_logdiff / Rootmass_salt / Leafmass_salt / Zinc_water
02_02	64962945	64964081	Ha412HOChr02g0062871	hypothetical protein	NA	NA	NA	NA	NA	2_284	Ha412HOChr02	1	5	101	Zinc_salt	LateralRoot_logdiff / Rootmass_logdiff / Rootmass_salt / Leafmass_salt / Zinc_water
02_02	65041609	65045137	Ha412HOChr02g0062901	hypothetical protein	NA	NA	NA	NA	NA	2_284	Ha412HOChr02	1	5	101	Zinc_salt	LateralRoot_logdiff / Rootmass_logdiff / Rootmass_salt / Leafmass_salt / Zinc_water
02_02	65052665	65059910	Ha412HOChr02g0062911	Putative ABC-type protein transporter	GO:0016021,GO:0015440,GO:0006857,GO:0055085	NA	NA	7.4.2.5	NA	2_284	Ha412HOChr02	1	5	101	Zinc_salt	LateralRoot_logdiff / Rootmass_logdiff / Rootmass_salt / Leafmass_salt / Zinc_water
02_02	65062270	65062863	Ha412HOChr02g0062921	Putative phospholipase D	GO:0004630,GO:0070290,GO:0006654,GO:0016042,GO:0048017	NA	NA	3.1.4.4	NA	2_284	Ha412HOChr02	1	5	101	Zinc_salt	LateralRoot_logdiff / Rootmass_logdiff / Rootmass_salt / Leafmass_salt / Zinc_water
02_02	65112790	65118650	Ha412HOChr02g0062931	Putative ABC-type protein transporter	GO:0016021,GO:0015440,GO:0006857,GO:0055085	NA	NA	7.4.2.5	NA	2_284	Ha412HOChr02	1	5	101	Zinc_salt	LateralRoot_logdiff / Rootmass_logdiff / Rootmass_salt / Leafmass_salt / Zinc_water
02_02	65142155	65142712	Ha412HOChr02g0062941	hypothetical protein	GO:0016021,GO:0003677	NA	NA	NA	NA	2_284	Ha412HOChr02	1	5	101	Zinc_salt	LateralRoot_logdiff / Rootmass_logdiff / Rootmass_salt / Leafmass_salt / Zinc_water
02_02	65162994	65163287	Ha412HOChr02g0062951	Putative FBD domain-containing protein	NA	NA	NA	NA	NA	2_284	Ha412HOChr02	1	5	101	Zinc_salt	LateralRoot_logdiff / Rootmass_logdiff / Rootmass_salt / Leafmass_salt / Zinc_water
02_02	65164064	65165135	Ha412HOChr02g0062961	Putative F-box domain, leucine-rich repeat domain superfamily, F-box-like domain superfamily	GO:0003677	NA	NA	NA	NA	2_284	Ha412HOChr02	1	5	101	Zinc_salt	LateralRoot_logdiff / Rootmass_logdiff / Rootmass_salt / Leafmass_salt / Zinc_water
02_02	65179013	65180080	Ha412HOChr02g0062971	Putative transcription factor interactor and regulator CCHC(Zn) family	GO:0003676,GO:0003964,GO:0004190,GO:0008270,GO:0006278,GO:0006508,GO:0015074	NA	NA	NA	NA	2_284	Ha412HOChr02	1	5	101	Zinc_salt	LateralRoot_logdiff / Rootmass_logdiff / Rootmass_salt / Leafmass_salt / Zinc_water
02_02	65200709	65201354	Ha412HOChr02g0062981	hypothetical protein	NA	NA	NA	NA	NA	2_284	Ha412HOChr02	1	5	101	Zinc_salt	LateralRoot_logdiff / Rootmass_logdiff / Rootmass_salt / Leafmass_salt / Zinc_water
02_02	65220568	65224071	Ha412HOChr02g0063001	Putative transcription factor interactor and regulator CCHC(Zn) family	GO:0000943,GO:0003676,GO:0008270,GO:0015074	NA	NA	NA	NA	2_284	Ha412HOChr02	1	5	101	Zinc_salt	LateralRoot_logdiff / Rootmass_logdiff / Rootmass_salt / Leafmass_salt / Zinc_water
02_02	65228657	65230798	Ha412HOChr02g0063011	Putative F-box domain, FBD domain, leucine-rich repeat domain superfamily	NA	NA	NA	NA	NA	2_284	Ha412HOChr02	1	5	101	Zinc_salt	LateralRoot_logdiff / Rootmass_logdiff / Rootmass_salt / Leafmass_salt / Zinc_water
02_02	65368950	65369243	Ha412HOChr02g0063021	Putative FBD domain-containing protein	NA	NA	NA	NA	NA	2_284	Ha412HOChr02	1	5	101	Zinc_salt	LateralRoot_logdiff / Rootmass_logdiff / Rootmass_salt / Leafmass_salt / Zinc_water
02_02	65370020	65371091	Ha412HOChr02g0063031	Putative F-box domain, leucine-rich repeat domain superfamily, F-box-like domain superfamily	GO:0003677	NA	NA	NA	NA	2_284	Ha412HOChr02	1	5	101	Zinc_salt	LateralRoot_logdiff / Rootmass_logdiff / Rootmass_salt / Leafmass_salt / Zinc_water
02_02	65503638	65505332	Ha412HOChr02g0063041	hypothetical protein	GO:0003677	NA	NA	NA	NA	2_284	Ha412HOChr02	1	5	101	Zinc_salt	LateralRoot_logdiff / Rootmass_logdiff / Rootmass_salt / Leafmass_salt / Zinc_water
02_02	65519986	65522233	Ha412HOChr02g0063051	hypothetical protein	NA	NA	NA	NA	NA	2_284	Ha412HOChr02	1	5	101	Zinc_salt	LateralRoot_logdiff / Rootmass_logdiff / Rootmass_salt / Leafmass_salt / Zinc_water
02_02	65531563	65532635	Ha412HOChr02g0063061	Putative F-box domain, leucine-rich repeat domain superfamily, F-box-like domain superfamily	GO:0003677	NA	NA	NA	NA	2_284	Ha412HOChr02	1	5	101	Zinc_salt	LateralRoot_logdiff / Rootmass_logdiff / Rootmass_salt / Leafmass_salt / Zinc_water
02_02	65533417	65533710	Ha412HOChr02g0063071	Putative FBD domain-containing protein	NA	NA	NA	NA	NA	2_284	Ha412HOChr02	1	5	101	Zinc_salt	LateralRoot_logdiff / Rootmass_logdiff / Rootmass_salt / Leafmass_salt / Zinc_water
02_02	65621968	65626074	Ha412HOChr02g0063081	Putative transferase, protein kinase RLK-Pelle-RLCK-VIIa-2 family	GO:0016021,GO:0004674,GO:0005524,GO:0006468	NA	NA	2.7.-.-	NA	2_284	Ha412HOChr02	1	5	101	Zinc_salt	LateralRoot_logdiff / Rootmass_logdiff / Rootmass_salt / Leafmass_salt / Zinc_water
02_02	65740254	65740571	Ha412HOChr02g0063091	Putative ribosomal protein L44e	GO:0022625,GO:0003735,GO:0006412	NA	NA	NA	NA	2_284	Ha412HOChr02	1	5	101	Zinc_salt	LateralRoot_logdiff / Rootmass_logdiff / Rootmass_salt / Leafmass_salt / Zinc_water
02_02	65819960	65829058	Ha412HOChr02g0063101	Putative proton-dependent oligopeptide transporter family, major facilitator superfamily	GO:0016021,GO:0015440,GO:0006857,GO:0055085	NA	NA	NA	NA	2_284	Ha412HOChr02	1	5	101	Zinc_salt	LateralRoot_logdiff / Rootmass_logdiff / Rootmass_salt / Leafmass_salt / Zinc_water
02_02	65871688	65878217	Ha412HOChr02g0063111	Putative exocyst complex component Sec10	GO:0000145,GO:0005829,GO:0005886,GO:0009506,GO:0070062,GO:0006887,GO:0048278,GO:0060321	NA	NA	NA	NA	2_284	Ha412HOChr02	1	5	101	Zinc_salt	LateralRoot_logdiff / Rootmass_logdiff / Rootmass_salt / Leafmass_salt / Zinc_water
02_02	65887785	65888325	Ha412HOChr02g0063121	Putative protein kinase CAMK-CAMKL-LKB family	GO:0004674,GO:0005524,GO:0006468	NA	NA	2.7.11.1	NA	2_284	Ha412HOChr02	1	5	101	Zinc_salt	LateralRoot_logdiff / Rootmass_logdiff / Rootmass_salt / Leafmass_salt / Zinc_water
02_02	66040420	66041681	Ha412HOChr02g0063131	hypothetical protein	NA	NA	NA	NA	NA	2_284	Ha412HOChr02	1	5	101	Zinc_salt	LateralRoot_logdiff / Rootmass_logdiff / Rootmass_salt / Leafmass_salt / Zinc_water
02_02	66135811	66137953	Ha412HOChr02g0063141	Putative transcription factor STY-LRP1 family	GO:0005634,GO:0003677,GO:0045893	NA	NA	NA	NA	2_284	Ha412HOChr02	1	5	101	Zinc_salt	LateralRoot_logdiff / Rootmass_logdiff / Rootmass_salt / Leafmass_salt / Zinc_water
02_02	66197821	66199403	Ha412HOChr02g0063161	Putative RNA recognition motif domain, nucleotide-binding alpha-beta plait domain superfamily	GO:0003723,GO:0003964,GO:0006278	NA	NA	NA	NA	2_284	Ha412HOChr02	1	5	101	Zinc_salt	LateralRoot_logdiff / Rootmass_logdiff / Rootmass_salt / Leafmass_salt / Zinc_water
02_02	66333955	66334743	Ha412HOChr02g0063171	hypothetical protein	NA	NA	NA	NA	NA	2_284	Ha412HOChr02	1	5	101	Zinc_salt	LateralRoot_logdiff / Rootmass_logdiff / Rootmass_salt / Leafmass_salt / Zinc_water
02_02	66335627	66336091	Ha412HOChr02g0063181	hypothetical protein	GO:0016021	NA	NA	NA	NA	2_284	Ha412HOChr02	1	5	101	Zinc_salt	LateralRoot_logdiff / Rootmass_logdiff / Rootmass_salt / Leafmass_salt / Zinc_water
02_02	66382971	66389608	Ha412HOChr02g0063191	Putative transcription factor WD40-like family	GO:0000139,GO:0030126,GO:0005198,GO:0006886,GO:0006888,GO:0006890,GO:0006891	NA	NA	NA	NA	2_284	Ha412HOChr02	1	5	101	Zinc_salt	LateralRoot_logdiff / Rootmass_logdiff / Rootmass_salt / Leafmass_salt / Zinc_water
02_02	66454329	66460424	Ha412HOChr02g0063201	Putative SH3 domain, AH/BAR domain superfamily, SH3-like domain superfamily protein	GO:0005737	NA	NA	NA	NA	2_284	Ha412HOChr02	1	5	101	Zinc_salt	LateralRoot_logdiff / Rootmass_logdiff / Rootmass_salt / Leafmass_salt / Zinc_water
02_02	66522021	66530459	Ha412HOChr02g0063221	Putative plus-end-directed kinesin ATPase	GO:0005871,GO:0005874,GO:0003777,GO:0005524,GO:0008017,GO:0016887,GO:0007018	NA	NA	3.6.4.4	NA	2_284	Ha412HOChr02	1	5	101	Zinc_salt	LateralRoot_logdiff / Rootmass_logdiff / Rootmass_salt / Leafmass_salt / Zinc_water
02_02	66531071	66537661	Ha412HOChr02g0063231	Putative Chaperone J-domain superfamily	GO:0031357,GO:0043621,GO:0010020	NA	NA	NA	NA	2_284	Ha412HOChr02	1	5	101	Zinc_salt	LateralRoot_logdiff / Rootmass_logdiff / Rootmass_salt / Leafmass_salt / Zinc_water
02_03	172417061	172421722	Ha412HOChr02g0085651	Putative glucan endo-1,3-beta-D-glucosidase	GO:0016021,GO:0046658,GO:0042973,GO:0005975	NA	NA	3.2.1.39	NA	2_single334	Ha412HOChr02	1	2	15	Iron_salt	Iron_logdiff / SMF_water
02_03	172439843	172440007	Ha412HOChr02g0085671	Putative ribosomal protein L34Ae	GO:0022625,GO:0003735,GO:0006412,GO:0042254	NA	NA	NA	NA	2_652	Ha412HOChr02	1	2	15	Iron_salt	Iron_logdiff / SMF_water
02_03	172471883	172477198	Ha412HOChr02g0085681	Putative tRNA(adenine(34)) deaminase	GO:0008251,GO:0002100	NA	NA	3.5.4.33	NA	2_652	Ha412HOChr02	1	2	15	Iron_salt	Iron_logdiff / SMF_water
02_03	172474557	172475307	Ha412HOChr02g0085691	Putative NADH:ubiquinone oxidoreductase intermediate-associated protein	GO:0005747,GO:0051082,GO:0006120,GO:0032981	NA	NA	NA	NA	2_652	Ha412HOChr02	1	2	15	Iron_salt	Iron_logdiff / SMF_water
02_03	172477388	172483294	Ha412HOChr02g0085701	Putative mitochondrial import protein TIM15	GO:0016021,GO:0008270	NA	NA	NA	NA	2_652	Ha412HOChr02	1	2	15	Iron_salt	Iron_logdiff / SMF_water
02_03	172479236	172480497	Ha412HOChr02g0085711	hypothetical protein	NA	NA	NA	NA	NA	2_652	Ha412HOChr02	1	2	15	Iron_salt	Iron_logdiff / SMF_water
02_03	172481800	172514590	Ha412HOChr02g0085721	Putative transcription factor interactor and regulator CCHC(Zn) family	GO:0003676,GO:0003964,GO:0008270,GO:0006278	NA	NA	NA	NA	2_652	Ha412HOChr02	1	2	15	Iron_salt	Iron_logdiff / SMF_water
02_03	172518627	172519305	Ha412HOChr02g0085731	Putative tRNA(adenine(34)) deaminase	GO:0005886,GO:0009507,GO:0052718,GO:0052717,GO:0002100	NA	NA	3.5.4.33	NA	2_652	Ha412HOChr02	1	2	15	Iron_salt	Iron_logdiff / SMF_water
02_03	172539220	172540671	Ha412HOChr02g0085741	Putative mitochondrial import protein TIM15	GO:0016021,GO:0008270	NA	NA	NA	NA	2_652	Ha412HOChr02	1	2	15	Iron_salt	Iron_logdiff / SMF_water
02_03	172671473	172672353	Ha412HOChr02g0085751	Putative RNA-directed DNA polymerase	GO:0000943,GO:0003676,GO:0003964,GO:0004491,GO:0004553,GO:0008270,GO:0005975,GO:0006278,GO:0015074,GO:0055114	NA	NA	2.7.7.49	NA	2_652	Ha412HOChr02	1	2	15	Iron_salt	Iron_logdiff / SMF_water
02_03	172671494	172672498	Ha412HOChr02g0085761	hypothetical protein	GO:0003755,GO:0004222,GO:0046872,GO:0000413,GO:0006457,GO:0006508	NA	NA	NA	NA	2_652	Ha412HOChr02	1	2	15	Iron_salt	Iron_logdiff / SMF_water
02_03	172672355	172675857	Ha412HOChr02g0085771	Putative RNA-directed DNA polymerase	GO:0000943,GO:0003676,GO:0003964,GO:0004491,GO:0004553,GO:0005516,GO:0008270,GO:0005975,GO:0006278,GO:0015074,GO:0055114	NA	NA	2.7.7.49	NA	2_652	Ha412HOChr02	1	2	15	Iron_salt	Iron_logdiff / SMF_water
02_03	172672503	172674213	Ha412HOChr02g0085781	hypothetical protein	NA	NA	NA	NA	NA	2_652	Ha412HOChr02	1	2	15	Iron_salt	Iron_logdiff / SMF_water
02_03	172743904	172745175	Ha412HOChr02g0085811	Putative F-box domain, leucine-rich repeat domain superfamily, F-box-like domain superfamily	NA	NA	NA	NA	NA	2_652	Ha412HOChr02	1	2	15	Iron_salt	Iron_logdiff / SMF_water
02_03	172747530	172750712	Ha412HOChr02g0085821	Putative cytochrome b-c1 complex subunit 9	GO:0005750,GO:0006122	NA	NA	NA	NA	2_single338	Ha412HOChr02	1	2	15	Iron_salt	Iron_logdiff / SMF_water
02_04	176582368	176582722	Ha412HOChr02g0087211	hypothetical protein	NA	NA	NA	NA	NA	2_814	Ha412HOChr02	1	1	2	Iron_salt	Phosphorus_salt
02_04	176672124	176678242	Ha412HOChr02g0087221	Putative transcription factor Homeodomain-TALE-BEL family	GO:0005634,GO:0003677,GO:0006355	NA	NA	NA	NA	2_814	Ha412HOChr02	1	1	2	Iron_salt	Phosphorus_salt
03_01	104676493	104680265	Ha412HOChr03g0114721	putative protein	GO:0016021	NA	NA	NA	NA	3_257	Ha412HOChr03	1	6	39	Potassium_logdiff	Diameter_water / FineRF_water / Calcium_logdiff / Potassium_salt / LateralRoot_water / TapRF_water
03_01	104701619	104706612	Ha412HOChr03g0114731	hypothetical protein	NA	NA	NA	NA	NA	3_257	Ha412HOChr03	1	6	39	Potassium_logdiff	Diameter_water / FineRF_water / Calcium_logdiff / Potassium_salt / LateralRoot_water / TapRF_water
03_01	104714207	104714913	Ha412HOChr03g0114741	hypothetical protein	NA	NA	NA	NA	NA	3_257	Ha412HOChr03	1	6	39	Potassium_logdiff	Diameter_water / FineRF_water / Calcium_logdiff / Potassium_salt / LateralRoot_water / TapRF_water
03_01	104748683	104750014	Ha412HOChr03g0114751	hypothetical protein	NA	NA	NA	NA	NA	3_257	Ha412HOChr03	1	6	39	Potassium_logdiff	Diameter_water / FineRF_water / Calcium_logdiff / Potassium_salt / LateralRoot_water / TapRF_water
03_01	104788209	104790753	Ha412HOChr03g0114761	hypothetical protein	NA	NA	NA	NA	NA	3_257	Ha412HOChr03	1	6	39	Potassium_logdiff	Diameter_water / FineRF_water / Calcium_logdiff / Potassium_salt / LateralRoot_water / TapRF_water
03_01	104994603	104994899	Ha412HOChr03g0114801	hypothetical protein	NA	NA	NA	NA	NA	3_257	Ha412HOChr03	1	6	39	Potassium_logdiff	Diameter_water / FineRF_water / Calcium_logdiff / Potassium_salt / LateralRoot_water / TapRF_water
03_01	105023407	105025559	Ha412HOChr03g0114811	Putative Dilute domain-containing protein	GO:0016459,GO:0003774,GO:0003779,GO:0005524,GO:0007015	NA	NA	NA	NA	3_257	Ha412HOChr03	1	6	39	Potassium_logdiff	Diameter_water / FineRF_water / Calcium_logdiff / Potassium_salt / LateralRoot_water / TapRF_water
03_01	105157925	105158346	Ha412HOChr03g0114831	hypothetical protein	NA	NA	NA	NA	NA	3_257	Ha412HOChr03	1	6	39	Potassium_logdiff	Diameter_water / FineRF_water / Calcium_logdiff / Potassium_salt / LateralRoot_water / TapRF_water
03_01	105253996	105257281	Ha412HOChr03g0114841	hypothetical protein	NA	NA	NA	NA	NA	3_257	Ha412HOChr03	1	6	39	Potassium_logdiff	Diameter_water / FineRF_water / Calcium_logdiff / Potassium_salt / LateralRoot_water / TapRF_water
03_01	105286150	105286813	Ha412HOChr03g0114851	hypothetical protein	NA	NA	NA	NA	NA	3_257	Ha412HOChr03	1	6	39	Potassium_logdiff	Diameter_water / FineRF_water / Calcium_logdiff / Potassium_salt / LateralRoot_water / TapRF_water
03_01	105534253	105535431	Ha412HOChr03g0114861	hypothetical protein	GO:0003677	NA	NA	NA	NA	3_257	Ha412HOChr03	1	6	39	Potassium_logdiff	Diameter_water / FineRF_water / Calcium_logdiff / Potassium_salt / LateralRoot_water / TapRF_water
03_01	105825802	105828372	Ha412HOChr03g0114881	Putative dienelactone hydrolase, alpha/Beta hydrolase	GO:0016787	NA	NA	NA	NA	3_257	Ha412HOChr03	1	6	39	Potassium_logdiff	Diameter_water / FineRF_water / Calcium_logdiff / Potassium_salt / LateralRoot_water / TapRF_water
03_01	105975874	105982444	Ha412HOChr03g0114891	Putative phytepsin	GO:0016021,GO:0004190,GO:0006508,GO:0006629	NA	NA	3.4.23.40	NA	3_257	Ha412HOChr03	1	6	39	Potassium_logdiff	Diameter_water / FineRF_water / Calcium_logdiff / Potassium_salt / LateralRoot_water / TapRF_water
03_01	106009168	106009500	Ha412HOChr03g0114901	hypothetical protein	GO:0000139,GO:0016021,GO:0047262,GO:0045489,GO:0071555	NA	NA	NA	NA	3_257	Ha412HOChr03	1	6	39	Potassium_logdiff	Diameter_water / FineRF_water / Calcium_logdiff / Potassium_salt / LateralRoot_water / TapRF_water
03_01	106018536	106019561	Ha412HOChr03g0114911	Putative mitogen-activated protein kinase kinase kinase STE-STE11 family	GO:0005737,GO:0004674,GO:0005524,GO:0023014,GO:0031098,GO:0032147	NA	NA	2.7.11.25	NA	3_257	Ha412HOChr03	1	6	39	Potassium_logdiff	Diameter_water / FineRF_water / Calcium_logdiff / Potassium_salt / LateralRoot_water / TapRF_water
03_01	106082143	106085565	Ha412HOChr03g0114921	Putative voltage-dependent anion channel	GO:0005886,GO:0016021,GO:0003676,GO:0008270,GO:0008308,GO:0006873,GO:0015698,GO:0055085	NA	NA	NA	NA	3_257	Ha412HOChr03	1	6	39	Potassium_logdiff	Diameter_water / FineRF_water / Calcium_logdiff / Potassium_salt / LateralRoot_water / TapRF_water
03_01	106133158	106135995	Ha412HOChr03g0114931	Putative oxidoreductase	GO:0016616,GO:0051287,GO:0055114	NA	NA	1.1.1.-	NA	3_257	Ha412HOChr03	1	6	39	Potassium_logdiff	Diameter_water / FineRF_water / Calcium_logdiff / Potassium_salt / LateralRoot_water / TapRF_water
03_01	106250652	106258141	Ha412HOChr03g0114951	Putative DNA helicase chromatin remodeling SNF2 family	GO:0004386,GO:0005524,GO:0016887,GO:0046872	NA	NA	3.6.4.12	NA	3_257	Ha412HOChr03	1	6	39	Potassium_logdiff	Diameter_water / FineRF_water / Calcium_logdiff / Potassium_salt / LateralRoot_water / TapRF_water
03_01	106250993	106251329	Ha412HOChr03g0114961	hypothetical protein	NA	NA	NA	NA	NA	3_257	Ha412HOChr03	1	6	39	Potassium_logdiff	Diameter_water / FineRF_water / Calcium_logdiff / Potassium_salt / LateralRoot_water / TapRF_water
03_01	106270138	106271805	Ha412HOChr03g0114971	hypothetical protein	GO:0016021	NA	NA	NA	NA	3_257	Ha412HOChr03	1	6	39	Potassium_logdiff	Diameter_water / FineRF_water / Calcium_logdiff / Potassium_salt / LateralRoot_water / TapRF_water
03_01	106337737	106341865	Ha412HOChr03g0114981	hypothetical protein	NA	NA	NA	NA	NA	3_257	Ha412HOChr03	1	6	39	Potassium_logdiff	Diameter_water / FineRF_water / Calcium_logdiff / Potassium_salt / LateralRoot_water / TapRF_water
03_01	106349462	106353582	Ha412HOChr03g0114991	Putative L-ascorbate oxidase	GO:0005507,GO:0008447,GO:0055114	NA	NA	1.10.3.3	NA	3_257	Ha412HOChr03	1	6	39	Potassium_logdiff	Diameter_water / FineRF_water / Calcium_logdiff / Potassium_salt / LateralRoot_water / TapRF_water
03_01	106351283	106351776	Ha412HOChr03g0115001	hypothetical protein	NA	NA	NA	NA	NA	3_257	Ha412HOChr03	1	6	39	Potassium_logdiff	Diameter_water / FineRF_water / Calcium_logdiff / Potassium_salt / LateralRoot_water / TapRF_water
03_01	106444318	106444851	Ha412HOChr03g0115011	hypothetical protein	NA	NA	NA	NA	NA	3_257	Ha412HOChr03	1	6	39	Potassium_logdiff	Diameter_water / FineRF_water / Calcium_logdiff / Potassium_salt / LateralRoot_water / TapRF_water
03_01	106633771	106634847	Ha412HOChr03g0115021	Putative germin, rmlC-like cupin domain superfamily, rmlC-like jelly roll	GO:0005576,GO:0005618,GO:0016021,GO:0030145,GO:0045735	NA	NA	NA	NA	3_257	Ha412HOChr03	1	6	39	Potassium_logdiff	Diameter_water / FineRF_water / Calcium_logdiff / Potassium_salt / LateralRoot_water / TapRF_water
03_01	106879670	106880451	Ha412HOChr03g0115031	Putative germin, rmlC-like cupin domain superfamily, rmlC-like jelly roll	GO:0005576,GO:0005618,GO:0016021,GO:0030145,GO:0045735	NA	NA	NA	NA	3_257	Ha412HOChr03	1	6	39	Potassium_logdiff	Diameter_water / FineRF_water / Calcium_logdiff / Potassium_salt / LateralRoot_water / TapRF_water
03_01	106923106	106926208	Ha412HOChr03g0115041	hypothetical protein	NA	NA	NA	NA	NA	3_257	Ha412HOChr03	1	6	39	Potassium_logdiff	Diameter_water / FineRF_water / Calcium_logdiff / Potassium_salt / LateralRoot_water / TapRF_water
03_01	107057036	107063981	Ha412HOChr03g0115051	hypothetical protein	NA	NA	NA	NA	NA	3_257	Ha412HOChr03	1	6	39	Potassium_logdiff	Diameter_water / FineRF_water / Calcium_logdiff / Potassium_salt / LateralRoot_water / TapRF_water
03_01	107088245	107092311	Ha412HOChr03g0115061	hypothetical protein	NA	NA	NA	NA	NA	3_257	Ha412HOChr03	1	6	39	Potassium_logdiff	Diameter_water / FineRF_water / Calcium_logdiff / Potassium_salt / LateralRoot_water / TapRF_water
03_01	107090018	107090611	Ha412HOChr03g0115071	hypothetical protein	NA	NA	NA	NA	NA	3_257	Ha412HOChr03	1	6	39	Potassium_logdiff	Diameter_water / FineRF_water / Calcium_logdiff / Potassium_salt / LateralRoot_water / TapRF_water
03_01	107203692	107204195	Ha412HOChr03g0115081	Putative germin, rmlC-like cupin domain superfamily, rmlC-like jelly roll	GO:0005576,GO:0016021,GO:0030145,GO:0045735	NA	NA	NA	NA	3_257	Ha412HOChr03	1	6	39	Potassium_logdiff	Diameter_water / FineRF_water / Calcium_logdiff / Potassium_salt / LateralRoot_water / TapRF_water
03_01	107247669	107252503	Ha412HOChr03g0115091	Putative helicase, P-loop containing nucleoside triphosphate hydrolase	GO:0005634,GO:0003676,GO:0004386,GO:0005524,GO:0042393,GO:0006355	NA	NA	NA	NA	3_257	Ha412HOChr03	1	6	39	Potassium_logdiff	Diameter_water / FineRF_water / Calcium_logdiff / Potassium_salt / LateralRoot_water / TapRF_water
03_01	107402456	107402959	Ha412HOChr03g0115101	Putative germin, rmlC-like cupin domain superfamily, rmlC-like jelly roll	GO:0005576,GO:0005618,GO:0016021,GO:0030145,GO:0045735	NA	NA	NA	NA	3_257	Ha412HOChr03	1	6	39	Potassium_logdiff	Diameter_water / FineRF_water / Calcium_logdiff / Potassium_salt / LateralRoot_water / TapRF_water
03_01	107426621	107427124	Ha412HOChr03g0115111	Putative germin, rmlC-like cupin domain superfamily, rmlC-like jelly roll	GO:0005576,GO:0005618,GO:0016021,GO:0030145,GO:0045735	NA	NA	NA	NA	3_257	Ha412HOChr03	1	6	39	Potassium_logdiff	Diameter_water / FineRF_water / Calcium_logdiff / Potassium_salt / LateralRoot_water / TapRF_water
03_01	107502079	107502717	Ha412HOChr03g0115121	Putative DNA helicase	GO:0003677,GO:0004386,GO:0005524,GO:0016740	NA	NA	3.6.4.12	NA	3_257	Ha412HOChr03	1	6	39	Potassium_logdiff	Diameter_water / FineRF_water / Calcium_logdiff / Potassium_salt / LateralRoot_water / TapRF_water
03_01	107671007	107671663	Ha412HOChr03g0115131	hypothetical protein	NA	NA	NA	NA	NA	3_257	Ha412HOChr03	1	6	39	Potassium_logdiff	Diameter_water / FineRF_water / Calcium_logdiff / Potassium_salt / LateralRoot_water / TapRF_water
03_01	107672608	107673642	Ha412HOChr03g0115141	hypothetical protein	NA	NA	NA	NA	NA	3_257	Ha412HOChr03	1	6	39	Potassium_logdiff	Diameter_water / FineRF_water / Calcium_logdiff / Potassium_salt / LateralRoot_water / TapRF_water
03_01	107789624	107790706	Ha412HOChr03g0115151	Putative F-box domain, kelch-type beta propeller, F-box associated interaction	NA	NA	NA	NA	NA	3_257	Ha412HOChr03	1	6	39	Potassium_logdiff	Diameter_water / FineRF_water / Calcium_logdiff / Potassium_salt / LateralRoot_water / TapRF_water
03_01	107816549	107816848	Ha412HOChr03g0115161	hypothetical protein	NA	NA	NA	NA	NA	3_257	Ha412HOChr03	1	6	39	Potassium_logdiff	Diameter_water / FineRF_water / Calcium_logdiff / Potassium_salt / LateralRoot_water / TapRF_water
03_02	172142954	172143729	Ha412HOChr03g0138531	Putative transcription regulator A20-like family	GO:0003677,GO:0008270	NA	NA	NA	NA	3_664	Ha412HOChr03	2	5	19	Height_water / LMF_water	TapMF_water / LMF_logdiff / SMF_water / Stem_water / Diameter_water
03_02	172251103	172253505	Ha412HOChr03g0138551	Putative transcription factor/ chromatin remodeling BED-type(Zn) family	NA	NA	NA	NA	NA	3_664	Ha412HOChr03	2	5	19	Height_water / LMF_water	TapMF_water / LMF_logdiff / SMF_water / Stem_water / Diameter_water
03_02	172264382	172268384	Ha412HOChr03g0138561	hypothetical protein	NA	NA	NA	NA	NA	3_664	Ha412HOChr03	2	5	19	Height_water / LMF_water	TapMF_water / LMF_logdiff / SMF_water / Stem_water / Diameter_water
03_02	172303191	172304376	Ha412HOChr03g0138571	putative protein	NA	NA	NA	NA	NA	3_664	Ha412HOChr03	2	5	19	Height_water / LMF_water	TapMF_water / LMF_logdiff / SMF_water / Stem_water / Diameter_water
03_02	172303654	172304279	Ha412HOChr03g0138581	hypothetical protein	NA	NA	NA	NA	NA	3_664	Ha412HOChr03	2	5	19	Height_water / LMF_water	TapMF_water / LMF_logdiff / SMF_water / Stem_water / Diameter_water
03_02	172340026	172340930	Ha412HOChr03g0138591	Putative cytochrome P450	GO:0016021,GO:0004497,GO:0005506,GO:0016705,GO:0020037,GO:0055114	NA	NA	NA	NA	3_664	Ha412HOChr03	2	5	19	Height_water / LMF_water	TapMF_water / LMF_logdiff / SMF_water / Stem_water / Diameter_water
03_02	172343873	172344937	Ha412HOChr03g0138601	Putative cytochrome P450	GO:0016021,GO:0004497,GO:0005506,GO:0016705,GO:0020037,GO:0055114	NA	NA	NA	NA	3_664	Ha412HOChr03	2	5	19	Height_water / LMF_water	TapMF_water / LMF_logdiff / SMF_water / Stem_water / Diameter_water
03_02	172385754	172386555	Ha412HOChr03g0138631	hypothetical protein	NA	NA	NA	NA	NA	3_664	Ha412HOChr03	2	5	19	Height_water / LMF_water	TapMF_water / LMF_logdiff / SMF_water / Stem_water / Diameter_water
03_02	172389450	172390979	Ha412HOChr03g0138641	hypothetical protein	NA	NA	NA	NA	NA	3_664	Ha412HOChr03	2	5	19	Height_water / LMF_water	TapMF_water / LMF_logdiff / SMF_water / Stem_water / Diameter_water
03_02	172457313	172458203	Ha412HOChr03g0138651	Putative cytochrome P450	GO:0016021,GO:0004497,GO:0005506,GO:0016705,GO:0020037,GO:0055114	NA	NA	NA	NA	3_664	Ha412HOChr03	2	5	19	Height_water / LMF_water	TapMF_water / LMF_logdiff / SMF_water / Stem_water / Diameter_water
03_02	172460654	172461466	Ha412HOChr03g0138661	Putative cytochrome P450	GO:0016021,GO:0004497,GO:0005506,GO:0016705,GO:0020037,GO:0055114	NA	NA	NA	NA	3_664	Ha412HOChr03	2	5	19	Height_water / LMF_water	TapMF_water / LMF_logdiff / SMF_water / Stem_water / Diameter_water
03_02	172475555	172476350	Ha412HOChr03g0138671	Putative cytochrome P450	GO:0016021,GO:0004497,GO:0005506,GO:0016705,GO:0020037,GO:0055114	NA	NA	NA	NA	3_664	Ha412HOChr03	2	5	19	Height_water / LMF_water	TapMF_water / LMF_logdiff / SMF_water / Stem_water / Diameter_water
03_02	172495909	172500563	Ha412HOChr03g0138681	hypothetical protein	GO:0016021	NA	NA	NA	NA	3_664	Ha412HOChr03	2	5	19	Height_water / LMF_water	TapMF_water / LMF_logdiff / SMF_water / Stem_water / Diameter_water
03_02	172501938	172504006	Ha412HOChr03g0138691	Putative cytochrome P450	GO:0016021,GO:0004497,GO:0005506,GO:0016705,GO:0020037,GO:0055114	NA	NA	NA	NA	3_664	Ha412HOChr03	2	5	19	Height_water / LMF_water	TapMF_water / LMF_logdiff / SMF_water / Stem_water / Diameter_water
03_02	172565340	172567487	Ha412HOChr03g0138701	Putative cytochrome P450	GO:0016021,GO:0004497,GO:0005506,GO:0016705,GO:0020037,GO:0055114	NA	NA	NA	NA	3_664	Ha412HOChr03	2	5	19	Height_water / LMF_water	TapMF_water / LMF_logdiff / SMF_water / Stem_water / Diameter_water
03_02	172678554	172679087	Ha412HOChr03g0138711	Putative transcription factor MYB-HB-like family	GO:0005634,GO:0003677	NA	NA	NA	NA	3_664	Ha412HOChr03	2	5	19	Height_water / LMF_water	TapMF_water / LMF_logdiff / SMF_water / Stem_water / Diameter_water
03_02	172680779	172681045	Ha412HOChr03g0138721	Protein ODORANT1	GO:0005634,GO:0003677	NA	NA	NA	PMID:15805488	3_664	Ha412HOChr03	2	5	19	Height_water / LMF_water	TapMF_water / LMF_logdiff / SMF_water / Stem_water / Diameter_water
03_02	172695048	172695653	Ha412HOChr03g0138731	Putative pectinesterase	GO:0004857,GO:0043086	NA	NA	3.1.1.11	NA	3_664	Ha412HOChr03	2	5	19	Height_water / LMF_water	TapMF_water / LMF_logdiff / SMF_water / Stem_water / Diameter_water
03_02	172714918	172715523	Ha412HOChr03g0138741	Putative pectinesterase	GO:0004857,GO:0043086	NA	NA	3.1.1.11	NA	3_664	Ha412HOChr03	2	5	19	Height_water / LMF_water	TapMF_water / LMF_logdiff / SMF_water / Stem_water / Diameter_water
03_03	177907652	177908095	Ha412HOChr03g0142211	hypothetical protein	GO:0005634,GO:0016021,GO:0000287,GO:0003677,GO:0004450,GO:0004497,GO:0004672,GO:0005506,GO:0005524,GO:0008270,GO:0016705,GO:0020037,GO:0022857,GO:0051287,GO:0006102,GO:0006468,GO:0055085,GO:0055114	NA	NA	NA	NA	3_967	Ha412HOChr03	1	5	2	LMF_water	Boron_water / Height_water / SMF_water / LMF_logdiff / Sulfur_water
03_03	177912280	177913716	Ha412HOChr03g0142231	Putative flavonol 3-O-glucosyltransferase	GO:0016758	NA	NA	2.4.1.91	NA	3_967	Ha412HOChr03	1	5	2	LMF_water	Boron_water / Height_water / SMF_water / LMF_logdiff / Sulfur_water
04_01	17067588	17069099	Ha412HOChr04g0151551	hypothetical protein	NA	NA	NA	NA	NA	4_318	Ha412HOChr04	1	7	3	FineMF_salt	KNaRatio_logdiff / Sodium_logdiff / TapRF_salt / LateralRoot_salt / RMF_salt / FineMF_water / FineRF_salt
04_01	17104361	17107584	Ha412HOChr04g0151561	Putative NAD(P)H oxidase (H(2)O(2)-forming)	GO:0016021,GO:0004601,GO:0005509,GO:0050664,GO:0055114,GO:0098869	NA	NA	1.6.3.1	NA	4_318	Ha412HOChr04	1	7	3	FineMF_salt	KNaRatio_logdiff / Sodium_logdiff / TapRF_salt / LateralRoot_salt / RMF_salt / FineMF_water / FineRF_salt
04_01	17109820	17110437	Ha412HOChr04g0151571	Putative NAD(P)H oxidase (H(2)O(2)-forming)	GO:0016021,GO:0004601,GO:0005509,GO:0050664,GO:0055114,GO:0098869	NA	NA	1.6.3.1	NA	4_318	Ha412HOChr04	1	7	3	FineMF_salt	KNaRatio_logdiff / Sodium_logdiff / TapRF_salt / LateralRoot_salt / RMF_salt / FineMF_water / FineRF_salt
04_02	17354320	17354544	Ha412HOChr04g0151601	Putative X8 domain-containing protein	GO:0016021	NA	NA	NA	NA	4_319	Ha412HOChr04	1	12	12	FineMF_salt	Abovemass_salt / TapRF_water / Height_logdiff / FineRF_salt / FineRF_water / TapRF_salt / PlantWeight_salt / RMF_salt / LateralRoot_salt / Leafmass_salt / SMF_salt / Stem_salt
04_02	17355928	17360288	Ha412HOChr04g0151611	Putative protein-serine/threonine phosphatase	GO:0005634,GO:0004722,GO:0046872,GO:0006470,GO:0009742	NA	NA	3.1.3.16	NA	4_319	Ha412HOChr04	1	12	12	FineMF_salt	Abovemass_salt / TapRF_water / Height_logdiff / FineRF_salt / FineRF_water / TapRF_salt / PlantWeight_salt / RMF_salt / LateralRoot_salt / Leafmass_salt / SMF_salt / Stem_salt
04_02	17356075	17356619	Ha412HOChr04g0151621	hypothetical protein	NA	NA	NA	NA	NA	4_319	Ha412HOChr04	1	12	12	FineMF_salt	Abovemass_salt / TapRF_water / Height_logdiff / FineRF_salt / FineRF_water / TapRF_salt / PlantWeight_salt / RMF_salt / LateralRoot_salt / Leafmass_salt / SMF_salt / Stem_salt
04_02	17358129	17358815	Ha412HOChr04g0151631	hypothetical protein	NA	NA	NA	NA	NA	4_319	Ha412HOChr04	1	12	12	FineMF_salt	Abovemass_salt / TapRF_water / Height_logdiff / FineRF_salt / FineRF_water / TapRF_salt / PlantWeight_salt / RMF_salt / LateralRoot_salt / Leafmass_salt / SMF_salt / Stem_salt
04_02	17389222	17389635	Ha412HOChr04g0151651	hypothetical protein	NA	NA	NA	NA	NA	4_324	Ha412HOChr04	1	12	12	FineMF_salt	Abovemass_salt / TapRF_water / Height_logdiff / FineRF_salt / FineRF_water / TapRF_salt / PlantWeight_salt / RMF_salt / LateralRoot_salt / Leafmass_salt / SMF_salt / Stem_salt
04_02	17390423	17394277	Ha412HOChr04g0151661	hypothetical protein	GO:0016021	NA	NA	NA	NA	4_324	Ha412HOChr04	1	12	12	FineMF_salt	Abovemass_salt / TapRF_water / Height_logdiff / FineRF_salt / FineRF_water / TapRF_salt / PlantWeight_salt / RMF_salt / LateralRoot_salt / Leafmass_salt / SMF_salt / Stem_salt
04_02	17400603	17402277	Ha412HOChr04g0151671	hypothetical protein	NA	NA	NA	NA	NA	4_324	Ha412HOChr04	1	12	12	FineMF_salt	Abovemass_salt / TapRF_water / Height_logdiff / FineRF_salt / FineRF_water / TapRF_salt / PlantWeight_salt / RMF_salt / LateralRoot_salt / Leafmass_salt / SMF_salt / Stem_salt
04_02	17403095	17405167	Ha412HOChr04g0151681	Putative inositol-polyphosphate multikinase	GO:0000823,GO:0005524,GO:0047326,GO:0102732,GO:0016310,GO:0032958	NA	NA	2.7.1.151	NA	4_324	Ha412HOChr04	1	12	12	FineMF_salt	Abovemass_salt / TapRF_water / Height_logdiff / FineRF_salt / FineRF_water / TapRF_salt / PlantWeight_salt / RMF_salt / LateralRoot_salt / Leafmass_salt / SMF_salt / Stem_salt
04_02	17556388	17557708	Ha412HOChr04g0151701	hypothetical protein	NA	NA	NA	NA	NA	4_324	Ha412HOChr04	1	12	12	FineMF_salt	Abovemass_salt / TapRF_water / Height_logdiff / FineRF_salt / FineRF_water / TapRF_salt / PlantWeight_salt / RMF_salt / LateralRoot_salt / Leafmass_salt / SMF_salt / Stem_salt
04_02	17606612	17607428	Ha412HOChr04g0151711	hypothetical protein	GO:0016021	NA	NA	NA	NA	4_single159	Ha412HOChr04	1	12	12	FineMF_salt	Abovemass_salt / TapRF_water / Height_logdiff / FineRF_salt / FineRF_water / TapRF_salt / PlantWeight_salt / RMF_salt / LateralRoot_salt / Leafmass_salt / SMF_salt / Stem_salt
04_02	17617727	17618656	Ha412HOChr04g0151721	hypothetical protein	GO:0016021	NA	NA	NA	NA	4_325	Ha412HOChr04	1	12	12	FineMF_salt	Abovemass_salt / TapRF_water / Height_logdiff / FineRF_salt / FineRF_water / TapRF_salt / PlantWeight_salt / RMF_salt / LateralRoot_salt / Leafmass_salt / SMF_salt / Stem_salt
04_02	17648319	17650160	Ha412HOChr04g0151731	hypothetical protein	NA	NA	NA	NA	NA	4_325	Ha412HOChr04	1	12	12	FineMF_salt	Abovemass_salt / TapRF_water / Height_logdiff / FineRF_salt / FineRF_water / TapRF_salt / PlantWeight_salt / RMF_salt / LateralRoot_salt / Leafmass_salt / SMF_salt / Stem_salt
04_03	31488356	31495377	Ha412HOChr04g0155891	Putative AAA+ ATPase domain, Clp protease, ATP-binding subunit ClpX, chaperonin ClpB	GO:0005759,GO:0004176,GO:0005524,GO:0051082,GO:0006457,GO:0006508,GO:0030163	NA	NA	NA	NA	4_386	Ha412HOChr04	1	5	13	FineMF_salt	Calcium_logdiff / Calcium_salt / Magnesium_salt / Magnesium_logdiff / RMF_salt
04_03	31494980	31495300	Ha412HOChr04g0155901	hypothetical protein	NA	NA	NA	NA	NA	4_386	Ha412HOChr04	1	5	13	FineMF_salt	Calcium_logdiff / Calcium_salt / Magnesium_salt / Magnesium_logdiff / RMF_salt
04_03	31495983	31497626	Ha412HOChr04g0155911	Putative berberine/berberine, FAD-binding domain, PCMH-type, FAD-binding, type PCMH, subdomain 1	GO:0016021,GO:0050468,GO:0071949,GO:0055114	NA	NA	NA	NA	4_386	Ha412HOChr04	1	5	13	FineMF_salt	Calcium_logdiff / Calcium_salt / Magnesium_salt / Magnesium_logdiff / RMF_salt
04_03	31521141	31521347	Ha412HOChr04g0155921	hypothetical protein	NA	NA	NA	NA	NA	4_386	Ha412HOChr04	1	5	13	FineMF_salt	Calcium_logdiff / Calcium_salt / Magnesium_salt / Magnesium_logdiff / RMF_salt
04_03	31598370	31598912	Ha412HOChr04g0155931	hypothetical protein	NA	NA	NA	NA	NA	4_386	Ha412HOChr04	1	5	13	FineMF_salt	Calcium_logdiff / Calcium_salt / Magnesium_salt / Magnesium_logdiff / RMF_salt
04_03	31600475	31601337	Ha412HOChr04g0155941	hypothetical protein	NA	NA	NA	NA	NA	4_386	Ha412HOChr04	1	5	13	FineMF_salt	Calcium_logdiff / Calcium_salt / Magnesium_salt / Magnesium_logdiff / RMF_salt
04_03	31645085	31645252	Ha412HOChr04g0155961	hypothetical protein	NA	NA	NA	NA	NA	4_386	Ha412HOChr04	1	5	13	FineMF_salt	Calcium_logdiff / Calcium_salt / Magnesium_salt / Magnesium_logdiff / RMF_salt
04_03	31658634	31662224	Ha412HOChr04g0155971	Putative keratin-associated protein, type6/8/16/19/20/21	GO:0016021,GO:0004386	NA	NA	NA	NA	4_386	Ha412HOChr04	1	5	13	FineMF_salt	Calcium_logdiff / Calcium_salt / Magnesium_salt / Magnesium_logdiff / RMF_salt
04_03	31675267	31676271	Ha412HOChr04g0155981	Putative protein kinase RLK-Pelle-WAK family	GO:0016021,GO:0004674,GO:0005509,GO:0005524,GO:0030247,GO:0006468	NA	NA	2.7.11.1	NA	4_386	Ha412HOChr04	1	5	13	FineMF_salt	Calcium_logdiff / Calcium_salt / Magnesium_salt / Magnesium_logdiff / RMF_salt
04_03	31869967	31874197	Ha412HOChr04g0155991	Putative FAD-binding domain, FAD/NAD(P)-binding domain superfamily	GO:0016021,GO:0071949	NA	NA	NA	NA	4_386	Ha412HOChr04	1	5	13	FineMF_salt	Calcium_logdiff / Calcium_salt / Magnesium_salt / Magnesium_logdiff / RMF_salt
04_03	32007105	32023847	Ha412HOChr04g0156001	hypothetical protein	GO:0016021	NA	NA	NA	NA	4_386	Ha412HOChr04	1	5	13	FineMF_salt	Calcium_logdiff / Calcium_salt / Magnesium_salt / Magnesium_logdiff / RMF_salt
04_03	32036047	32041907	Ha412HOChr04g0156011	Putative FAD-binding domain, FAD/NAD(P)-binding domain superfamily	GO:0016021,GO:0071949	NA	NA	NA	NA	4_386	Ha412HOChr04	1	5	13	FineMF_salt	Calcium_logdiff / Calcium_salt / Magnesium_salt / Magnesium_logdiff / RMF_salt
04_03	32061123	32061877	Ha412HOChr04g0156021	Putative 2-heptyl-3-hydroxy-4(1H)-quinolone synthase	GO:0016021,GO:0071949	NA	NA	1.14.13.182	NA	4_386	Ha412HOChr04	1	5	13	FineMF_salt	Calcium_logdiff / Calcium_salt / Magnesium_salt / Magnesium_logdiff / RMF_salt
04_04	91683432	91685829	Ha412HOChr04g0168101	Putative mitochondrial 28S ribosomal protein S34	GO:0005739,GO:0003735,GO:0009409	NA	NA	NA	NA	4_429	Ha412HOChr04	1	0	20	Iron_water
04_04	91911925	91916810	Ha412HOChr04g0168111	Putative Tim10-like domain superfamily protein	GO:0042721,GO:0008565,GO:0046872,GO:0045039	NA	NA	NA	NA	4_429	Ha412HOChr04	1	0	20	Iron_water
04_04	91918377	91921857	Ha412HOChr04g0168121	Putative transferase, protein kinase RLK-Pelle-RLCK-XII-1 family	GO:0004672,GO:0005524,GO:0006468,GO:0009742	NA	NA	2.7.-.-	NA	4_429	Ha412HOChr04	1	0	20	Iron_water
04_04	92012012	92016138	Ha412HOChr04g0168131	putative protein	NA	NA	NA	NA	NA	4_429	Ha412HOChr04	1	0	20	Iron_water
04_04	92150934	92156351	Ha412HOChr04g0168141	Putative ribosomal protein S9	GO:0005840,GO:0003723,GO:0003735,GO:0000462,GO:0006412	NA	NA	NA	NA	4_429	Ha412HOChr04	1	0	20	Iron_water
04_04	92166662	92168229	Ha412HOChr04g0168151	Putative UDP-glucuronosyl/UDP-glucosyltransferase	GO:0016758	NA	NA	NA	NA	4_429	Ha412HOChr04	1	0	20	Iron_water
04_04	92580090	92580290	Ha412HOChr04g0168171	hypothetical protein	NA	NA	NA	NA	NA	4_429	Ha412HOChr04	1	0	20	Iron_water
04_04	92580477	92581129	Ha412HOChr04g0168181	hypothetical protein	NA	NA	NA	NA	NA	4_429	Ha412HOChr04	1	0	20	Iron_water
04_04	92614140	92614697	Ha412HOChr04g0168191	Putative organ specific protein	NA	NA	NA	NA	NA	4_429	Ha412HOChr04	1	0	20	Iron_water
04_04	92960572	92979691	Ha412HOChr04g0168211	Putative mitochondrial carrier domain protein	GO:0005794,GO:0005886,GO:0016021,GO:0031966,GO:0015171,GO:0017077,GO:0003333,GO:1902600,GO:1990542	NA	NA	NA	NA	4_429	Ha412HOChr04	1	0	20	Iron_water
04_04	92973158	92976528	Ha412HOChr04g0168221	Putative transcription factor interactor and regulator CCHC(Zn) family	GO:0000943,GO:0003676,GO:0008270,GO:0015074	NA	NA	NA	NA	4_429	Ha412HOChr04	1	0	20	Iron_water
04_04	93347651	93348340	Ha412HOChr04g0168241	hypothetical protein	NA	NA	NA	NA	NA	4_429	Ha412HOChr04	1	0	20	Iron_water
04_04	93365223	93370467	Ha412HOChr04g0168251	Putative protein kinase RLK-Pelle-RLCK-IV family	GO:0004683,GO:0005516,GO:0005524,GO:0006468,GO:0009409,GO:0009651,GO:0009737,GO:0042542	NA	NA	2.7.11.1	NA	4_429	Ha412HOChr04	1	0	20	Iron_water
04_04	93552728	93554858	Ha412HOChr04g0168301	hypothetical protein	NA	NA	NA	NA	NA	4_429	Ha412HOChr04	1	0	20	Iron_water
04_04	93565142	93566200	Ha412HOChr04g0168311	Putative F-box domain-containing protein	NA	NA	NA	NA	NA	4_429	Ha412HOChr04	1	0	20	Iron_water
04_04	93973374	93973772	Ha412HOChr04g0168321	hypothetical protein	GO:0003677	NA	NA	NA	NA	4_429	Ha412HOChr04	1	0	20	Iron_water
04_04	93986550	94001352	Ha412HOChr04g0168331	Putative acyl-CoA hydrolase	GO:0005777,GO:0047617	NA	NA	3.1.2.20	NA	4_429	Ha412HOChr04	1	0	20	Iron_water
04_04	94010811	94011690	Ha412HOChr04g0168351	hypothetical protein	NA	NA	NA	NA	NA	4_429	Ha412HOChr04	1	0	20	Iron_water
04_04	94020468	94022900	Ha412HOChr04g0168361	Putative transcription factor interactor and regulator CCHC(Zn) family	GO:0003676,GO:0008270	NA	NA	NA	NA	4_429	Ha412HOChr04	1	0	20	Iron_water
04_04	94027931	94032726	Ha412HOChr04g0168371	Putative ELM2 domain-containing protein	NA	NA	NA	NA	NA	4_429	Ha412HOChr04	1	0	20	Iron_water
04_05	94374201	94374935	Ha412HOChr04g0168391	hypothetical protein	NA	NA	NA	NA	NA	4_single220	Ha412HOChr04	1	0	1	KNaRatio_water
04_06	128036800	128036949	Ha412HOChr04g0171211	Putative cucumisin	GO:0004252,GO:0006508	NA	NA	3.4.21.25	NA	4_single237	Ha412HOChr04	1	2	2	KNaRatio_salt	Sodium_logdiff / KNaRatio_logdiff
04_06	128891115	128906870	Ha412HOChr04g0171261	hypothetical protein	GO:0072546,GO:0034975	NA	NA	NA	NA	4_single237	Ha412HOChr04	1	2	2	KNaRatio_salt	Sodium_logdiff / KNaRatio_logdiff
04_07	188043530	188045006	Ha412HOChr04g0185121	hypothetical protein	NA	NA	NA	NA	NA	4_490	Ha412HOChr04	1	3	34	Zinc_water	Height_water / Nitrogen_water / Chlorophyll_salt
04_07	188103843	188105038	Ha412HOChr04g0185131	hypothetical protein	NA	NA	NA	NA	NA	4_490	Ha412HOChr04	1	3	34	Zinc_water	Height_water / Nitrogen_water / Chlorophyll_salt
04_07	188251076	188253002	Ha412HOChr04g0185141	Putative chitinase	GO:0004568,GO:0008061,GO:0005975,GO:0006032,GO:0016998	NA	NA	3.2.1.14	NA	4_490	Ha412HOChr04	1	3	34	Zinc_water	Height_water / Nitrogen_water / Chlorophyll_salt
04_07	188267213	188268490	Ha412HOChr04g0185151	hypothetical protein	GO:0005634,GO:0001228,GO:0045944	NA	NA	NA	NA	4_490	Ha412HOChr04	1	3	34	Zinc_water	Height_water / Nitrogen_water / Chlorophyll_salt
04_07	188287502	188290994	Ha412HOChr04g0185161	hypothetical protein	GO:0016021	NA	NA	NA	NA	4_490	Ha412HOChr04	1	3	34	Zinc_water	Height_water / Nitrogen_water / Chlorophyll_salt
04_07	188301315	188302778	Ha412HOChr04g0185171	hypothetical protein	GO:0005634,GO:0001228,GO:0045944	NA	NA	NA	NA	4_490	Ha412HOChr04	1	3	34	Zinc_water	Height_water / Nitrogen_water / Chlorophyll_salt
04_07	188480088	188481083	Ha412HOChr04g0185181	Putative plant organelle RNA recognition domain-containing protein	NA	NA	NA	NA	NA	4_490	Ha412HOChr04	1	3	34	Zinc_water	Height_water / Nitrogen_water / Chlorophyll_salt
04_07	188498661	188500029	Ha412HOChr04g0185191	Putative transferase	GO:0016301,GO:0008033,GO:0016310	NA	NA	2.5.1.-	NA	4_490	Ha412HOChr04	1	3	34	Zinc_water	Height_water / Nitrogen_water / Chlorophyll_salt
04_07	188718953	188721028	Ha412HOChr04g0185211	hypothetical protein	NA	NA	NA	NA	NA	4_490	Ha412HOChr04	1	3	34	Zinc_water	Height_water / Nitrogen_water / Chlorophyll_salt
04_07	188731028	188734325	Ha412HOChr04g0185221	hypothetical protein	GO:0016021	NA	NA	NA	NA	4_490	Ha412HOChr04	1	3	34	Zinc_water	Height_water / Nitrogen_water / Chlorophyll_salt
04_07	188739778	188740839	Ha412HOChr04g0185231	Putative PGG domain-containing protein	GO:0016021	NA	NA	NA	NA	4_490	Ha412HOChr04	1	3	34	Zinc_water	Height_water / Nitrogen_water / Chlorophyll_salt
04_07	188741354	188742619	Ha412HOChr04g0185241	Putative aspartic peptidase A1 family, aspartic peptidase domain superfamily, xylanase inhibitor	GO:0016021,GO:0004190,GO:0006508,GO:0030163	NA	NA	NA	NA	4_490	Ha412HOChr04	1	3	34	Zinc_water	Height_water / Nitrogen_water / Chlorophyll_salt
04_07	188753053	188770131	Ha412HOChr04g0185251	Putative nepenthesin	GO:0004190,GO:0006508	NA	NA	3.4.23.12	NA	4_490	Ha412HOChr04	1	3	34	Zinc_water	Height_water / Nitrogen_water / Chlorophyll_salt
04_07	188870976	188902845	Ha412HOChr04g0185281	hypothetical protein	NA	NA	NA	NA	NA	4_490	Ha412HOChr04	1	3	34	Zinc_water	Height_water / Nitrogen_water / Chlorophyll_salt
04_07	188872911	188877374	Ha412HOChr04g0185291	Putative nucleotidyltransferase, Ribonuclease H	GO:0003676,GO:0003964,GO:0004190,GO:0008270,GO:0006278,GO:0006508,GO:0015074	NA	NA	2.7.7.-,3.1.26.4	NA	4_490	Ha412HOChr04	1	3	34	Zinc_water	Height_water / Nitrogen_water / Chlorophyll_salt
04_07	188880455	188884918	Ha412HOChr04g0185301	Putative nucleotidyltransferase, Ribonuclease H	GO:0003676,GO:0003964,GO:0004190,GO:0008270,GO:0006278,GO:0006508,GO:0015074	NA	NA	2.7.7.-,3.1.26.4	NA	4_490	Ha412HOChr04	1	3	34	Zinc_water	Height_water / Nitrogen_water / Chlorophyll_salt
04_07	188888021	188892484	Ha412HOChr04g0185311	Putative nucleotidyltransferase, Ribonuclease H	GO:0003676,GO:0003964,GO:0004190,GO:0008270,GO:0006278,GO:0006508,GO:0015074	NA	NA	2.7.7.-,3.1.26.4	NA	4_490	Ha412HOChr04	1	3	34	Zinc_water	Height_water / Nitrogen_water / Chlorophyll_salt
04_07	188895544	188900007	Ha412HOChr04g0185321	Putative nucleotidyltransferase, Ribonuclease H	GO:0003676,GO:0003964,GO:0004190,GO:0008270,GO:0006278,GO:0006508,GO:0015074	NA	NA	2.7.7.-,3.1.26.4	NA	4_490	Ha412HOChr04	1	3	34	Zinc_water	Height_water / Nitrogen_water / Chlorophyll_salt
04_07	188985585	188987730	Ha412HOChr04g0185331	hypothetical protein	NA	NA	NA	NA	NA	4_490	Ha412HOChr04	1	3	34	Zinc_water	Height_water / Nitrogen_water / Chlorophyll_salt
04_07	188993594	188994298	Ha412HOChr04g0185341	hypothetical protein	NA	NA	NA	NA	NA	4_490	Ha412HOChr04	1	3	34	Zinc_water	Height_water / Nitrogen_water / Chlorophyll_salt
04_07	188996460	188996946	Ha412HOChr04g0185351	Putative hyaluronan/mRNA-binding protein	GO:0003723	NA	NA	NA	NA	4_490	Ha412HOChr04	1	3	34	Zinc_water	Height_water / Nitrogen_water / Chlorophyll_salt
04_07	189015668	189015949	Ha412HOChr04g0185361	hypothetical protein	NA	NA	NA	NA	NA	4_490	Ha412HOChr04	1	3	34	Zinc_water	Height_water / Nitrogen_water / Chlorophyll_salt
04_07	189064036	189067023	Ha412HOChr04g0185381	Putative F-box-like domain superfamily protein	GO:0016021	NA	NA	NA	NA	4_490	Ha412HOChr04	1	3	34	Zinc_water	Height_water / Nitrogen_water / Chlorophyll_salt
04_07	189075498	189078077	Ha412HOChr04g0185401	Putative aluminum-activated malate transporter	GO:0016021,GO:0015743	NA	NA	NA	NA	4_490	Ha412HOChr04	1	3	34	Zinc_water	Height_water / Nitrogen_water / Chlorophyll_salt
04_07	189091812	189102729	Ha412HOChr04g0185411	Putative small GTPase, EF-hand domain pair, mitochondrial Rho GTPase	GO:0031307,GO:0005525,GO:0009737,GO:0005509,GO:0003924,GO:0007266,GO:0010821	NA	NA	NA	NA	4_490	Ha412HOChr04	1	3	34	Zinc_water	Height_water / Nitrogen_water / Chlorophyll_salt
04_07	189118148	189119005	Ha412HOChr04g0185421	Putative The fantastic four family protein	GO:0016021	NA	NA	NA	NA	4_490	Ha412HOChr04	1	3	34	Zinc_water	Height_water / Nitrogen_water / Chlorophyll_salt
04_07	189135627	189138577	Ha412HOChr04g0185431	Putative WPP domain, leucine-rich repeat domain superfamily, WPP domain superfamily	GO:0005635,GO:0005774,GO:0005783,GO:0009507,GO:0009651	NA	NA	NA	NA	4_490	Ha412HOChr04	1	3	34	Zinc_water	Height_water / Nitrogen_water / Chlorophyll_salt
04_07	189205711	189210708	Ha412HOChr04g0185441	Putative GTP-binding protein, ribosome biogenesis	GO:0005743,GO:0016021,GO:0003924,GO:0005525	NA	NA	NA	NA	4_490	Ha412HOChr04	1	3	34	Zinc_water	Height_water / Nitrogen_water / Chlorophyll_salt
04_07	189221636	189225418	Ha412HOChr04g0185461	Putative transferase transcription regulator GNAT family	GO:0016746	NA	NA	2.3.1.-	NA	4_491	Ha412HOChr04	1	3	34	Zinc_water	Height_water / Nitrogen_water / Chlorophyll_salt
04_07	189226854	189228244	Ha412HOChr04g0185481	putative protein	NA	NA	NA	NA	NA	4_491	Ha412HOChr04	1	3	34	Zinc_water	Height_water / Nitrogen_water / Chlorophyll_salt
04_07	189311220	189311783	Ha412HOChr04g0185521	hypothetical protein	GO:0016301,GO:0016310	NA	NA	NA	NA	4_491	Ha412HOChr04	1	3	34	Zinc_water	Height_water / Nitrogen_water / Chlorophyll_salt
04_07	189313456	189315425	Ha412HOChr04g0185531	Putative ribosomal protein S24e	GO:0005840,GO:0003735,GO:0006412	NA	NA	NA	NA	4_491	Ha412HOChr04	1	3	34	Zinc_water	Height_water / Nitrogen_water / Chlorophyll_salt
04_07	189320969	189326346	Ha412HOChr04g0185541	Putative histone acetyltransferase chromatin regulator PHD family	GO:0005840,GO:0003677,GO:0003723,GO:0003735,GO:0016746,GO:0046872,GO:0006412	NA	NA	2.3.1.48	NA	4_491	Ha412HOChr04	1	3	34	Zinc_water	Height_water / Nitrogen_water / Chlorophyll_salt
04_07	189328410	189330946	Ha412HOChr04g0185551	Putative ribosomal protein S13	GO:0005840,GO:0003723,GO:0003735,GO:0006412	NA	NA	NA	NA	4_491	Ha412HOChr04	1	3	34	Zinc_water	Height_water / Nitrogen_water / Chlorophyll_salt
04_08	202235274	202237210	Ha412HOChr04g0190121	Putative unspecific monooxygenase	GO:0016021,GO:0005506,GO:0020037,GO:0070330,GO:0055114	NA	NA	1.14.14.1	NA	4_662	Ha412HOChr04	1	0	14	Boron_salt
04_08	202237816	202250406	Ha412HOChr04g0190131	Putative major facilitator superfamily, MFS transporter superfamily	GO:0009706,GO:0016021,GO:0005315,GO:0015229,GO:0010028,GO:0015882	NA	NA	NA	NA	4_662	Ha412HOChr04	1	0	14	Boron_salt
04_08	202310901	202311158	Ha412HOChr04g0190151	hypothetical protein	NA	NA	NA	NA	NA	4_662	Ha412HOChr04	1	0	14	Boron_salt
04_08	202386966	202393142	Ha412HOChr04g0190171	hypothetical protein	NA	NA	NA	NA	NA	4_662	Ha412HOChr04	1	0	14	Boron_salt
04_08	202460080	202460396	Ha412HOChr04g0190181	hypothetical protein	NA	NA	NA	NA	NA	4_662	Ha412HOChr04	1	0	14	Boron_salt
04_08	202826027	202826689	Ha412HOChr04g0190191	hypothetical protein	NA	NA	NA	NA	NA	4_662	Ha412HOChr04	1	0	14	Boron_salt
04_08	202827482	202828545	Ha412HOChr04g0190201	Putative trehalose-phosphatase	GO:0004805,GO:0005992,GO:0016311	NA	NA	3.1.3.12	NA	4_662	Ha412HOChr04	1	0	14	Boron_salt
04_08	202829026	202830253	Ha412HOChr04g0190211	Putative trehalose-phosphatase	GO:0004805,GO:0005992,GO:0016311	NA	NA	3.1.3.12	NA	4_662	Ha412HOChr04	1	0	14	Boron_salt
04_08	202894422	202894713	Ha412HOChr04g0190221	hypothetical protein	NA	NA	NA	NA	NA	4_662	Ha412HOChr04	1	0	14	Boron_salt
04_08	202895206	202897633	Ha412HOChr04g0190231	Putative P-loop containing nucleoside triphosphate hydrolase	GO:0016021	NA	NA	NA	NA	4_662	Ha412HOChr04	1	0	14	Boron_salt
04_08	202931898	202935816	Ha412HOChr04g0190241	hypothetical protein	NA	NA	NA	NA	NA	4_662	Ha412HOChr04	1	0	14	Boron_salt
04_08	203000887	203007375	Ha412HOChr04g0190251	Putative S-phase kinase-associated protein	GO:0006511	NA	NA	NA	NA	4_662	Ha412HOChr04	1	0	14	Boron_salt
04_08	203041406	203049260	Ha412HOChr04g0190261	putative protein	NA	NA	NA	NA	NA	4_662	Ha412HOChr04	1	0	14	Boron_salt
04_08	203090389	203092618	Ha412HOChr04g0190271	Putative gibberellin 3-beta-dioxygenase	GO:0016707,GO:0046872,GO:0055114	NA	NA	1.14.11.15	NA	4_662	Ha412HOChr04	1	0	14	Boron_salt
04_09	204039809	204042987	Ha412HOChr04g0190751	Putative transcription factor interactor and regulator LIM family	GO:0046872	NA	NA	NA	NA	4_677	Ha412HOChr04	1	2	1	Chlorophyll_water	Chlorophyll_salt / LEAFLMANopet_water
04_10	213713136	213715619	Ha412HOChr04g0195021	Putative carbonic anhydrase	GO:0016021,GO:0004089,GO:0008270	NA	NA	4.2.1.1	NA	4_829	Ha412HOChr04	1	0	1	Sulfur_logdiff
04_11	217392634	217395321	Ha412HOChr04g0197271	Putative protein kinase WNK-NRBP family	GO:0004672,GO:0005524,GO:0006468	NA	NA	2.7.11.1	NA	4_1040	Ha412HOChr04	2	5	2	LEAFLMANopet_salt / Diameter_salt	Rootmass_salt / TapRoot_salt / Abovemass_salt / Leafmass_salt / PlantWeight_salt
04_11	217400231	217401622	Ha412HOChr04g0197291	Putative glutathione transferase transcription factor MYB family	GO:0003677	NA	NA	2.5.1.18	NA	4_1043	Ha412HOChr04	2	5	2	LEAFLMANopet_salt / Diameter_salt	Rootmass_salt / TapRoot_salt / Abovemass_salt / Leafmass_salt / PlantWeight_salt
04_12	218174136	218178637	Ha412HOChr04g0197781	Putative transcription factor WRKY family	GO:0005634,GO:0003700,GO:0043565,GO:0006355	NA	NA	NA	NA	4_1075	Ha412HOChr04	2	9	2	LateralRoot_logdiff / Rootmass_logdiff	LateralRoot_salt / Copper_logdiff / Rootmass_salt / RMF_logdiff / Zinc_logdiff / TapRoot_salt / Stem_logdiff / TapRoot_logdiff / Tolerance_salt
04_12	218199044	218208537	Ha412HOChr04g0197801	Cyprosin	GO:0016021,GO:0004190,GO:0006508,GO:0006629	NA	NA	3.4.23.-	PMID:8193298	4_1075	Ha412HOChr04	2	9	2	LateralRoot_logdiff / Rootmass_logdiff	LateralRoot_salt / Copper_logdiff / Rootmass_salt / RMF_logdiff / Zinc_logdiff / TapRoot_salt / Stem_logdiff / TapRoot_logdiff / Tolerance_salt
04_13	219492396	219501247	Ha412HOChr04g0198761	Putative diaminopimelate decarboxylase	GO:0009507,GO:0008836,GO:0009089	NA	NA	4.1.1.20	NA	4_single482	Ha412HOChr04	1	0	1	Iron_water
05_01	133959042	133959482	Ha412HOChr05g0227421	Putative Phytocyanin domain, cupredoxin	GO:0016021,GO:0046658,GO:0009055,GO:0022900	NA	NA	NA	NA	5_576	Ha412HOChr05	1	5	18	Stem_salt	Abovemass_salt / PlantWeight_salt / TapRoot_salt / SMF_logdiff / TapRoot_water
05_01	134005810	134006250	Ha412HOChr05g0227431	Putative Phytocyanin domain, cupredoxin	GO:0016021,GO:0046658,GO:0009055,GO:0022900	NA	NA	NA	NA	5_576	Ha412HOChr05	1	5	18	Stem_salt	Abovemass_salt / PlantWeight_salt / TapRoot_salt / SMF_logdiff / TapRoot_water
05_01	134128095	134131628	Ha412HOChr05g0227451	Putative cyclin	GO:0019901,GO:0005634,GO:0016538,GO:0007088,GO:0005737,GO:0008284,GO:0000307,GO:0016021,GO:0045787,GO:0004672,GO:0000079	NA	NA	NA	NA	5_576	Ha412HOChr05	1	5	18	Stem_salt	Abovemass_salt / PlantWeight_salt / TapRoot_salt / SMF_logdiff / TapRoot_water
05_01	134130709	134131031	Ha412HOChr05g0227461	hypothetical protein	NA	NA	NA	NA	NA	5_576	Ha412HOChr05	1	5	18	Stem_salt	Abovemass_salt / PlantWeight_salt / TapRoot_salt / SMF_logdiff / TapRoot_water
05_01	134718892	134724986	Ha412HOChr05g0227481	Putative amino acid transporter, transmembrane domain-containing protein	GO:0005886,GO:0016021,GO:0015171,GO:0003333	NA	NA	NA	NA	5_576	Ha412HOChr05	1	5	18	Stem_salt	Abovemass_salt / PlantWeight_salt / TapRoot_salt / SMF_logdiff / TapRoot_water
05_01	134743365	134744970	Ha412HOChr05g0227501	hypothetical protein	GO:0016021	NA	NA	NA	NA	5_576	Ha412HOChr05	1	5	18	Stem_salt	Abovemass_salt / PlantWeight_salt / TapRoot_salt / SMF_logdiff / TapRoot_water
05_01	134785568	134785999	Ha412HOChr05g0227511	hypothetical protein	GO:0016021	NA	NA	NA	NA	5_576	Ha412HOChr05	1	5	18	Stem_salt	Abovemass_salt / PlantWeight_salt / TapRoot_salt / SMF_logdiff / TapRoot_water
05_01	134887961	134889023	Ha412HOChr05g0227531	Putative transferase	GO:0005886,GO:0016021,GO:0004675,GO:0005102,GO:0005524,GO:0030246,GO:0006468,GO:0007178	NA	NA	2.7.-.-	NA	5_576	Ha412HOChr05	1	5	18	Stem_salt	Abovemass_salt / PlantWeight_salt / TapRoot_salt / SMF_logdiff / TapRoot_water
05_01	134896676	134898094	Ha412HOChr05g0227541	hypothetical protein	NA	NA	NA	NA	NA	5_576	Ha412HOChr05	1	5	18	Stem_salt	Abovemass_salt / PlantWeight_salt / TapRoot_salt / SMF_logdiff / TapRoot_water
05_01	135083429	135091850	Ha412HOChr05g0227571	Putative histone-lysine N-methyltransferase chromatin remodeling SET family	GO:0008168,GO:0032259	NA	NA	2.1.1.43	NA	5_576	Ha412HOChr05	1	5	18	Stem_salt	Abovemass_salt / PlantWeight_salt / TapRoot_salt / SMF_logdiff / TapRoot_water
05_01	135158236	135158673	Ha412HOChr05g0227591	hypothetical protein	GO:0016021	NA	NA	NA	NA	5_576	Ha412HOChr05	1	5	18	Stem_salt	Abovemass_salt / PlantWeight_salt / TapRoot_salt / SMF_logdiff / TapRoot_water
05_01	135267907	135270648	Ha412HOChr05g0227621	hypothetical protein	GO:0003676,GO:0003964,GO:0006278,GO:0015074	NA	NA	NA	NA	5_576	Ha412HOChr05	1	5	18	Stem_salt	Abovemass_salt / PlantWeight_salt / TapRoot_salt / SMF_logdiff / TapRoot_water
05_01	135274906	135277110	Ha412HOChr05g0227641	Putative protein kinase RLK-Pelle-RKF3 family	GO:0016021,GO:0004672,GO:0005524,GO:0030246,GO:0006468	NA	NA	2.7.11.1	NA	5_576	Ha412HOChr05	1	5	18	Stem_salt	Abovemass_salt / PlantWeight_salt / TapRoot_salt / SMF_logdiff / TapRoot_water
05_01	135485154	135487670	Ha412HOChr05g0227651	Putative transferase, protein kinase RLK-Pelle-RKF3 family	GO:0016021,GO:0004672,GO:0005524,GO:0030246,GO:0006468	NA	NA	2.7.-.-	NA	5_576	Ha412HOChr05	1	5	18	Stem_salt	Abovemass_salt / PlantWeight_salt / TapRoot_salt / SMF_logdiff / TapRoot_water
05_01	135607927	135608828	Ha412HOChr05g0227661	Putative nucleotidyltransferase, Ribonuclease H	GO:0003676,GO:0003964,GO:0008270,GO:0006278,GO:0015074	NA	NA	2.7.7.-,3.1.26.4	NA	5_576	Ha412HOChr05	1	5	18	Stem_salt	Abovemass_salt / PlantWeight_salt / TapRoot_salt / SMF_logdiff / TapRoot_water
05_01	135701625	135703532	Ha412HOChr05g0227671	Putative protein kinase RLK-Pelle-RKF3 family	GO:0016021,GO:0004672,GO:0005524,GO:0030246,GO:0006468	NA	NA	2.7.11.1	NA	5_576	Ha412HOChr05	1	5	18	Stem_salt	Abovemass_salt / PlantWeight_salt / TapRoot_salt / SMF_logdiff / TapRoot_water
05_01	135703534	135703844	Ha412HOChr05g0227681	hypothetical protein	GO:0005886,GO:0016021,GO:0004675,GO:0005524,GO:0030246,GO:0006468,GO:0007178	NA	NA	NA	NA	5_576	Ha412HOChr05	1	5	18	Stem_salt	Abovemass_salt / PlantWeight_salt / TapRoot_salt / SMF_logdiff / TapRoot_water
05_01	135820345	135822195	Ha412HOChr05g0227691	Putative transferase, protein kinase RLK-Pelle-RKF3 family	GO:0005886,GO:0016021,GO:0004675,GO:0005524,GO:0030246,GO:0006468,GO:0007178	NA	NA	2.7.-.-	NA	5_576	Ha412HOChr05	1	5	18	Stem_salt	Abovemass_salt / PlantWeight_salt / TapRoot_salt / SMF_logdiff / TapRoot_water
05_02	137193616	137193889	Ha412HOChr05g0228121	hypothetical protein	NA	NA	NA	NA	NA	5_582	Ha412HOChr05	1	7	71	Stem_salt	TapRoot_water / Zinc_water / Calcium_water / Height_salt / Calcium_salt / Chlorophyll_logdiff / Boron_water
05_02	137194652	137196682	Ha412HOChr05g0228131	hypothetical protein	NA	NA	NA	NA	NA	5_582	Ha412HOChr05	1	7	71	Stem_salt	TapRoot_water / Zinc_water / Calcium_water / Height_salt / Calcium_salt / Chlorophyll_logdiff / Boron_water
05_02	137393268	137418304	Ha412HOChr05g0228141	hypothetical protein	NA	NA	NA	NA	NA	5_582	Ha412HOChr05	1	7	71	Stem_salt	TapRoot_water / Zinc_water / Calcium_water / Height_salt / Calcium_salt / Chlorophyll_logdiff / Boron_water
05_02	137411977	137412519	Ha412HOChr05g0228161	Putative retrotransposon gag domain-containing protein	GO:0003676,GO:0003964,GO:0004190,GO:0008270,GO:0006278,GO:0006508,GO:0015074	NA	NA	NA	NA	5_582	Ha412HOChr05	1	7	71	Stem_salt	TapRoot_water / Zinc_water / Calcium_water / Height_salt / Calcium_salt / Chlorophyll_logdiff / Boron_water
05_02	137498222	137498879	Ha412HOChr05g0228171	hypothetical protein	NA	NA	NA	NA	NA	5_582	Ha412HOChr05	1	7	71	Stem_salt	TapRoot_water / Zinc_water / Calcium_water / Height_salt / Calcium_salt / Chlorophyll_logdiff / Boron_water
05_02	137532711	137533597	Ha412HOChr05g0228181	hypothetical protein	NA	NA	NA	NA	NA	5_582	Ha412HOChr05	1	7	71	Stem_salt	TapRoot_water / Zinc_water / Calcium_water / Height_salt / Calcium_salt / Chlorophyll_logdiff / Boron_water
05_02	137590617	137592472	Ha412HOChr05g0228191	Putative protein DA1	GO:0046872	NA	NA	NA	NA	5_582	Ha412HOChr05	1	7	71	Stem_salt	TapRoot_water / Zinc_water / Calcium_water / Height_salt / Calcium_salt / Chlorophyll_logdiff / Boron_water
05_02	137696443	137697360	Ha412HOChr05g0228211	Putative non-specific serine/threonine protein kinase	GO:0016021,GO:0004674,GO:0005524,GO:0030246,GO:0006468,GO:0048544	NA	NA	2.7.11.1	NA	5_582	Ha412HOChr05	1	7	71	Stem_salt	TapRoot_water / Zinc_water / Calcium_water / Height_salt / Calcium_salt / Chlorophyll_logdiff / Boron_water
05_02	137754725	137756248	Ha412HOChr05g0228221	Putative protein kinase RLK-Pelle-SD-2b family	GO:0016021,GO:0004674,GO:0005524,GO:0030246,GO:0006468,GO:0048544	NA	NA	2.7.11.1	NA	5_582	Ha412HOChr05	1	7	71	Stem_salt	TapRoot_water / Zinc_water / Calcium_water / Height_salt / Calcium_salt / Chlorophyll_logdiff / Boron_water
05_02	137772117	137775362	Ha412HOChr05g0228231	Putative protein kinase RLK-Pelle-LRR-XI-1 family	GO:0005886,GO:0016021,GO:0004674,GO:0005524,GO:0006468	NA	NA	2.7.11.1	NA	5_582	Ha412HOChr05	1	7	71	Stem_salt	TapRoot_water / Zinc_water / Calcium_water / Height_salt / Calcium_salt / Chlorophyll_logdiff / Boron_water
05_02	137775618	137776134	Ha412HOChr05g0228241	hypothetical protein	NA	NA	NA	NA	NA	5_582	Ha412HOChr05	1	7	71	Stem_salt	TapRoot_water / Zinc_water / Calcium_water / Height_salt / Calcium_salt / Chlorophyll_logdiff / Boron_water
05_02	137821811	137822788	Ha412HOChr05g0228271	hypothetical protein	NA	NA	NA	NA	NA	5_582	Ha412HOChr05	1	7	71	Stem_salt	TapRoot_water / Zinc_water / Calcium_water / Height_salt / Calcium_salt / Chlorophyll_logdiff / Boron_water
05_02	137865019	137865487	Ha412HOChr05g0228281	hypothetical protein	GO:0003677,GO:0003824	NA	NA	NA	NA	5_582	Ha412HOChr05	1	7	71	Stem_salt	TapRoot_water / Zinc_water / Calcium_water / Height_salt / Calcium_salt / Chlorophyll_logdiff / Boron_water
05_02	137984755	137987515	Ha412HOChr05g0228301	Putative ATPase, AAA-type, core, P-loop containing nucleoside triphosphate hydrolase	GO:0005634,GO:0005694,GO:0005524,GO:0008568,GO:0007131,GO:0042138,GO:0051013	NA	NA	NA	NA	5_582	Ha412HOChr05	1	7	71	Stem_salt	TapRoot_water / Zinc_water / Calcium_water / Height_salt / Calcium_salt / Chlorophyll_logdiff / Boron_water
05_02	138085259	138090255	Ha412HOChr05g0228311	Putative S-adenosyl-L-methionine-dependent methyltransferase	GO:0000139,GO:0016021,GO:0008168,GO:0032259	NA	NA	NA	NA	5_582	Ha412HOChr05	1	7	71	Stem_salt	TapRoot_water / Zinc_water / Calcium_water / Height_salt / Calcium_salt / Chlorophyll_logdiff / Boron_water
05_02	138099403	138103111	Ha412HOChr05g0228321	hypothetical protein	NA	NA	NA	NA	NA	5_582	Ha412HOChr05	1	7	71	Stem_salt	TapRoot_water / Zinc_water / Calcium_water / Height_salt / Calcium_salt / Chlorophyll_logdiff / Boron_water
05_02	138106893	138109214	Ha412HOChr05g0228331	Putative nucleotidyltransferase, Ribonuclease H	GO:0003676,GO:0003964,GO:0004190,GO:0008270,GO:0006278,GO:0006508,GO:0015074	NA	NA	2.7.7.-,3.1.26.4	NA	5_582	Ha412HOChr05	1	7	71	Stem_salt	TapRoot_water / Zinc_water / Calcium_water / Height_salt / Calcium_salt / Chlorophyll_logdiff / Boron_water
05_02	138110593	138111748	Ha412HOChr05g0228341	hypothetical protein	NA	NA	NA	NA	NA	5_582	Ha412HOChr05	1	7	71	Stem_salt	TapRoot_water / Zinc_water / Calcium_water / Height_salt / Calcium_salt / Chlorophyll_logdiff / Boron_water
05_02	138117880	138118092	Ha412HOChr05g0228351	putative protein	NA	NA	NA	NA	NA	5_582	Ha412HOChr05	1	7	71	Stem_salt	TapRoot_water / Zinc_water / Calcium_water / Height_salt / Calcium_salt / Chlorophyll_logdiff / Boron_water
05_02	138210015	138210299	Ha412HOChr05g0228361	putative protein	NA	NA	NA	NA	NA	5_582	Ha412HOChr05	1	7	71	Stem_salt	TapRoot_water / Zinc_water / Calcium_water / Height_salt / Calcium_salt / Chlorophyll_logdiff / Boron_water
05_02	138546993	138555118	Ha412HOChr05g0228371	Putative S-adenosyl-L-methionine-dependent methyltransferase	GO:0005768,GO:0005802,GO:0016021,GO:0008168,GO:0032259	NA	NA	NA	NA	5_582	Ha412HOChr05	1	7	71	Stem_salt	TapRoot_water / Zinc_water / Calcium_water / Height_salt / Calcium_salt / Chlorophyll_logdiff / Boron_water
05_02	138548701	138550227	Ha412HOChr05g0228381	Putative transcription factor interactor and regulator ARID family	GO:0005634,GO:0016021,GO:0003677,GO:0004672,GO:0005524,GO:0008270,GO:0016747,GO:0016887,GO:0030246,GO:0043531,GO:0006468	NA	NA	NA	NA	5_582	Ha412HOChr05	1	7	71	Stem_salt	TapRoot_water / Zinc_water / Calcium_water / Height_salt / Calcium_salt / Chlorophyll_logdiff / Boron_water
05_02	138676434	138685420	Ha412HOChr05g0228391	Putative protein kinase RLK-Pelle-SD-2b family	GO:0016021,GO:0004674,GO:0005524,GO:0030246,GO:0006468,GO:0048544	NA	NA	2.7.11.1	NA	5_582	Ha412HOChr05	1	7	71	Stem_salt	TapRoot_water / Zinc_water / Calcium_water / Height_salt / Calcium_salt / Chlorophyll_logdiff / Boron_water
05_02	138802224	138806179	Ha412HOChr05g0228421	Putative protein kinase RLK-Pelle-SD-2b family	GO:0016021,GO:0004674,GO:0005524,GO:0030246,GO:0006468,GO:0048544	NA	NA	2.7.11.1	NA	5_582	Ha412HOChr05	1	7	71	Stem_salt	TapRoot_water / Zinc_water / Calcium_water / Height_salt / Calcium_salt / Chlorophyll_logdiff / Boron_water
05_02	138851219	138852283	Ha412HOChr05g0228431	hypothetical protein	GO:0003677	NA	NA	NA	NA	5_582	Ha412HOChr05	1	7	71	Stem_salt	TapRoot_water / Zinc_water / Calcium_water / Height_salt / Calcium_salt / Chlorophyll_logdiff / Boron_water
05_02	138852522	138856960	Ha412HOChr05g0228441	putative protein	GO:0003677,GO:0046983,GO:0006397	NA	NA	NA	NA	5_582	Ha412HOChr05	1	7	71	Stem_salt	TapRoot_water / Zinc_water / Calcium_water / Height_salt / Calcium_salt / Chlorophyll_logdiff / Boron_water
05_02	138928910	138929350	Ha412HOChr05g0228491	Putative non-specific serine/threonine protein kinase	GO:0016021,GO:0004674,GO:0005524,GO:0030246,GO:0006468,GO:0048544	NA	NA	2.7.11.1	NA	5_582	Ha412HOChr05	1	7	71	Stem_salt	TapRoot_water / Zinc_water / Calcium_water / Height_salt / Calcium_salt / Chlorophyll_logdiff / Boron_water
05_02	138930614	138933042	Ha412HOChr05g0228501	Putative non-specific serine/threonine protein kinase	GO:0016021,GO:0004674,GO:0005524,GO:0030246,GO:0006468,GO:0048544	NA	NA	2.7.11.1	NA	5_582	Ha412HOChr05	1	7	71	Stem_salt	TapRoot_water / Zinc_water / Calcium_water / Height_salt / Calcium_salt / Chlorophyll_logdiff / Boron_water
05_02	138937092	138938276	Ha412HOChr05g0228511	Putative protein kinase RLK-Pelle-SD-2b family	GO:0016021,GO:0004674,GO:0005524,GO:0030246,GO:0006468,GO:0048544	NA	NA	2.7.11.1	NA	5_582	Ha412HOChr05	1	7	71	Stem_salt	TapRoot_water / Zinc_water / Calcium_water / Height_salt / Calcium_salt / Chlorophyll_logdiff / Boron_water
05_02	138948281	138949295	Ha412HOChr05g0228521	Putative armadillo-like helical, pumilio domain-containing protein	GO:0003723	NA	NA	NA	NA	5_582	Ha412HOChr05	1	7	71	Stem_salt	TapRoot_water / Zinc_water / Calcium_water / Height_salt / Calcium_salt / Chlorophyll_logdiff / Boron_water
05_02	139027267	139034391	Ha412HOChr05g0228531	hypothetical protein	NA	NA	NA	NA	NA	5_582	Ha412HOChr05	1	7	71	Stem_salt	TapRoot_water / Zinc_water / Calcium_water / Height_salt / Calcium_salt / Chlorophyll_logdiff / Boron_water
05_02	139029298	139031240	Ha412HOChr05g0228541	Putative endonuclease/exonuclease/phosphatase	GO:0005634,GO:0003677,GO:0003700,GO:0003723,GO:0003964,GO:0006278,GO:0006355	NA	NA	NA	NA	5_582	Ha412HOChr05	1	7	71	Stem_salt	TapRoot_water / Zinc_water / Calcium_water / Height_salt / Calcium_salt / Chlorophyll_logdiff / Boron_water
05_02	139031847	139032398	Ha412HOChr05g0228551	Putative RNA recognition motif domain, nucleotide-binding alpha-beta plait domain superfamily	GO:0003723,GO:0003964,GO:0006278	NA	NA	NA	NA	5_582	Ha412HOChr05	1	7	71	Stem_salt	TapRoot_water / Zinc_water / Calcium_water / Height_salt / Calcium_salt / Chlorophyll_logdiff / Boron_water
05_02	139037662	139043610	Ha412HOChr05g0228561	Putative protein kinase RLK-Pelle-SD-2b family	GO:0016021,GO:0004674,GO:0005524,GO:0030246,GO:0006468,GO:0048544	NA	NA	2.7.11.1	NA	5_582	Ha412HOChr05	1	7	71	Stem_salt	TapRoot_water / Zinc_water / Calcium_water / Height_salt / Calcium_salt / Chlorophyll_logdiff / Boron_water
05_02	139043677	139046005	Ha412HOChr05g0228571	Putative peptidase S8 propeptide/proteinase inhibitor I9	GO:0008233,GO:0006508	NA	NA	NA	NA	5_582	Ha412HOChr05	1	7	71	Stem_salt	TapRoot_water / Zinc_water / Calcium_water / Height_salt / Calcium_salt / Chlorophyll_logdiff / Boron_water
05_02	139109341	139116372	Ha412HOChr05g0228591	Putative protein kinase RLK-Pelle-SD-2b family	GO:0016021,GO:0004674,GO:0005524,GO:0006468,GO:0048544	NA	NA	2.7.11.1	NA	5_582	Ha412HOChr05	1	7	71	Stem_salt	TapRoot_water / Zinc_water / Calcium_water / Height_salt / Calcium_salt / Chlorophyll_logdiff / Boron_water
05_02	139187533	139190482	Ha412HOChr05g0228611	Putative peptidase S8 propeptide/proteinase inhibitor I9	GO:0008233,GO:0006508	NA	NA	NA	NA	5_582	Ha412HOChr05	1	7	71	Stem_salt	TapRoot_water / Zinc_water / Calcium_water / Height_salt / Calcium_salt / Chlorophyll_logdiff / Boron_water
05_02	139190532	139193190	Ha412HOChr05g0228621	Putative protein kinase RLK-Pelle-SD-2b family	GO:0016021,GO:0004674,GO:0005524,GO:0030246,GO:0006468,GO:0048544	NA	NA	2.7.11.1	NA	5_582	Ha412HOChr05	1	7	71	Stem_salt	TapRoot_water / Zinc_water / Calcium_water / Height_salt / Calcium_salt / Chlorophyll_logdiff / Boron_water
05_02	139276710	139279167	Ha412HOChr05g0228631	Putative protein kinase RLK-Pelle-SD-2b family	GO:0016021,GO:0004674,GO:0005524,GO:0030246,GO:0006468,GO:0048544	NA	NA	2.7.11.1	NA	5_582	Ha412HOChr05	1	7	71	Stem_salt	TapRoot_water / Zinc_water / Calcium_water / Height_salt / Calcium_salt / Chlorophyll_logdiff / Boron_water
05_02	139343681	139346149	Ha412HOChr05g0228641	hypothetical protein	NA	NA	NA	NA	NA	5_582	Ha412HOChr05	1	7	71	Stem_salt	TapRoot_water / Zinc_water / Calcium_water / Height_salt / Calcium_salt / Chlorophyll_logdiff / Boron_water
05_02	139431762	139436635	Ha412HOChr05g0228651	hypothetical protein	GO:0005509	NA	NA	NA	NA	5_582	Ha412HOChr05	1	7	71	Stem_salt	TapRoot_water / Zinc_water / Calcium_water / Height_salt / Calcium_salt / Chlorophyll_logdiff / Boron_water
05_02	139463685	139466075	Ha412HOChr05g0228661	Putative protein kinase RLK-Pelle-SD-2b family	GO:0016021,GO:0004674,GO:0005524,GO:0006468,GO:0048544	NA	NA	2.7.11.1	NA	5_582	Ha412HOChr05	1	7	71	Stem_salt	TapRoot_water / Zinc_water / Calcium_water / Height_salt / Calcium_salt / Chlorophyll_logdiff / Boron_water
05_02	139505116	139507506	Ha412HOChr05g0228671	Putative protein kinase RLK-Pelle-SD-2b family	GO:0016021,GO:0004674,GO:0005524,GO:0006468,GO:0048544	NA	NA	2.7.11.1	NA	5_582	Ha412HOChr05	1	7	71	Stem_salt	TapRoot_water / Zinc_water / Calcium_water / Height_salt / Calcium_salt / Chlorophyll_logdiff / Boron_water
05_02	139526080	139529848	Ha412HOChr05g0228681	Putative protein kinase RLK-Pelle-SD-2b family	GO:0016021,GO:0004687,GO:0005524,GO:0030246,GO:0006468,GO:0048544	NA	NA	2.7.11.1	NA	5_582	Ha412HOChr05	1	7	71	Stem_salt	TapRoot_water / Zinc_water / Calcium_water / Height_salt / Calcium_salt / Chlorophyll_logdiff / Boron_water
05_02	139566854	139567429	Ha412HOChr05g0228691	Putative F-box domain-containing protein	GO:0005634,GO:0005737,GO:0019005,GO:0004842,GO:0009740,GO:0009845,GO:0010162,GO:0016567,GO:0031146	NA	NA	NA	NA	5_582	Ha412HOChr05	1	7	71	Stem_salt	TapRoot_water / Zinc_water / Calcium_water / Height_salt / Calcium_salt / Chlorophyll_logdiff / Boron_water
05_02	139614808	139615931	Ha412HOChr05g0228701	hypothetical protein	NA	NA	NA	NA	NA	5_582	Ha412HOChr05	1	7	71	Stem_salt	TapRoot_water / Zinc_water / Calcium_water / Height_salt / Calcium_salt / Chlorophyll_logdiff / Boron_water
05_02	139617251	139618747	Ha412HOChr05g0228711	Putative F-box domain, galactose oxidase/kelch, beta-propeller, F-box associated interaction	GO:0016021	NA	NA	NA	NA	5_582	Ha412HOChr05	1	7	71	Stem_salt	TapRoot_water / Zinc_water / Calcium_water / Height_salt / Calcium_salt / Chlorophyll_logdiff / Boron_water
05_02	139868702	139868977	Ha412HOChr05g0228721	hypothetical protein	NA	NA	NA	NA	NA	5_582	Ha412HOChr05	1	7	71	Stem_salt	TapRoot_water / Zinc_water / Calcium_water / Height_salt / Calcium_salt / Chlorophyll_logdiff / Boron_water
05_02	139872185	139874808	Ha412HOChr05g0228731	hypothetical protein	NA	NA	NA	NA	NA	5_582	Ha412HOChr05	1	7	71	Stem_salt	TapRoot_water / Zinc_water / Calcium_water / Height_salt / Calcium_salt / Chlorophyll_logdiff / Boron_water
05_02	139875164	139876807	Ha412HOChr05g0228751	hypothetical protein	NA	NA	NA	NA	NA	5_582	Ha412HOChr05	1	7	71	Stem_salt	TapRoot_water / Zinc_water / Calcium_water / Height_salt / Calcium_salt / Chlorophyll_logdiff / Boron_water
05_02	139975069	139976362	Ha412HOChr05g0228771	hypothetical protein	NA	NA	NA	NA	NA	5_582	Ha412HOChr05	1	7	71	Stem_salt	TapRoot_water / Zinc_water / Calcium_water / Height_salt / Calcium_salt / Chlorophyll_logdiff / Boron_water
05_02	140018454	140022127	Ha412HOChr05g0228781	hypothetical protein	NA	NA	NA	NA	NA	5_582	Ha412HOChr05	1	7	71	Stem_salt	TapRoot_water / Zinc_water / Calcium_water / Height_salt / Calcium_salt / Chlorophyll_logdiff / Boron_water
05_02	140023286	140024984	Ha412HOChr05g0228791	hypothetical protein	NA	NA	NA	NA	NA	5_582	Ha412HOChr05	1	7	71	Stem_salt	TapRoot_water / Zinc_water / Calcium_water / Height_salt / Calcium_salt / Chlorophyll_logdiff / Boron_water
05_02	140064229	140073187	Ha412HOChr05g0228801	hypothetical protein	NA	NA	NA	NA	NA	5_582	Ha412HOChr05	1	7	71	Stem_salt	TapRoot_water / Zinc_water / Calcium_water / Height_salt / Calcium_salt / Chlorophyll_logdiff / Boron_water
05_02	140237985	140243644	Ha412HOChr05g0228811	hypothetical protein	NA	NA	NA	NA	NA	5_582	Ha412HOChr05	1	7	71	Stem_salt	TapRoot_water / Zinc_water / Calcium_water / Height_salt / Calcium_salt / Chlorophyll_logdiff / Boron_water
05_02	140238626	140241345	Ha412HOChr05g0228821	Putative glutathione transferase	NA	NA	NA	2.5.1.18	NA	5_582	Ha412HOChr05	1	7	71	Stem_salt	TapRoot_water / Zinc_water / Calcium_water / Height_salt / Calcium_salt / Chlorophyll_logdiff / Boron_water
05_02	140244872	140246009	Ha412HOChr05g0228831	hypothetical protein	NA	NA	NA	NA	NA	5_582	Ha412HOChr05	1	7	71	Stem_salt	TapRoot_water / Zinc_water / Calcium_water / Height_salt / Calcium_salt / Chlorophyll_logdiff / Boron_water
05_02	140380509	140380927	Ha412HOChr05g0228851	hypothetical protein	NA	NA	NA	NA	NA	5_582	Ha412HOChr05	1	7	71	Stem_salt	TapRoot_water / Zinc_water / Calcium_water / Height_salt / Calcium_salt / Chlorophyll_logdiff / Boron_water
05_02	140380929	140381921	Ha412HOChr05g0228861	hypothetical protein	NA	NA	NA	NA	NA	5_582	Ha412HOChr05	1	7	71	Stem_salt	TapRoot_water / Zinc_water / Calcium_water / Height_salt / Calcium_salt / Chlorophyll_logdiff / Boron_water
05_02	140386009	140387649	Ha412HOChr05g0228871	hypothetical protein	NA	NA	NA	NA	NA	5_582	Ha412HOChr05	1	7	71	Stem_salt	TapRoot_water / Zinc_water / Calcium_water / Height_salt / Calcium_salt / Chlorophyll_logdiff / Boron_water
05_02	140439226	140440848	Ha412HOChr05g0228881	hypothetical protein	NA	NA	NA	NA	NA	5_582	Ha412HOChr05	1	7	71	Stem_salt	TapRoot_water / Zinc_water / Calcium_water / Height_salt / Calcium_salt / Chlorophyll_logdiff / Boron_water
05_02	140537114	140538618	Ha412HOChr05g0228901	hypothetical protein	NA	NA	NA	NA	NA	5_582	Ha412HOChr05	1	7	71	Stem_salt	TapRoot_water / Zinc_water / Calcium_water / Height_salt / Calcium_salt / Chlorophyll_logdiff / Boron_water
05_02	140637627	140639129	Ha412HOChr05g0228911	hypothetical protein	NA	NA	NA	NA	NA	5_582	Ha412HOChr05	1	7	71	Stem_salt	TapRoot_water / Zinc_water / Calcium_water / Height_salt / Calcium_salt / Chlorophyll_logdiff / Boron_water
05_02	140661154	140662844	Ha412HOChr05g0228921	hypothetical protein	NA	NA	NA	NA	NA	5_582	Ha412HOChr05	1	7	71	Stem_salt	TapRoot_water / Zinc_water / Calcium_water / Height_salt / Calcium_salt / Chlorophyll_logdiff / Boron_water
05_02	140668865	140672518	Ha412HOChr05g0228931	Putative Yippee family protein	GO:0016021,GO:0046872	NA	NA	NA	NA	5_582	Ha412HOChr05	1	7	71	Stem_salt	TapRoot_water / Zinc_water / Calcium_water / Height_salt / Calcium_salt / Chlorophyll_logdiff / Boron_water
05_02	140695998	140697641	Ha412HOChr05g0228941	hypothetical protein	NA	NA	NA	NA	NA	5_582	Ha412HOChr05	1	7	71	Stem_salt	TapRoot_water / Zinc_water / Calcium_water / Height_salt / Calcium_salt / Chlorophyll_logdiff / Boron_water
05_02	140762592	140763368	Ha412HOChr05g0228951	NAD(P)H-quinone oxidoreductase subunit 2 B	GO:0009507,GO:0016021	NA	NA	7.1.1.-	PMID:16575560	5_582	Ha412HOChr05	1	7	71	Stem_salt	TapRoot_water / Zinc_water / Calcium_water / Height_salt / Calcium_salt / Chlorophyll_logdiff / Boron_water
05_02	140763796	140764373	Ha412HOChr05g0228971	NAD(P)H-quinone oxidoreductase subunit 2 B	GO:0005739,GO:0009507,GO:0016021,GO:0008137,GO:0042773	NA	NA	7.1.1.-	PMID:16575560	5_582	Ha412HOChr05	1	7	71	Stem_salt	TapRoot_water / Zinc_water / Calcium_water / Height_salt / Calcium_salt / Chlorophyll_logdiff / Boron_water
05_02	140825462	140825953	Ha412HOChr05g0228991	Putative Cystatin domain-containing protein	GO:0005576,GO:0005618,GO:0004869,GO:0006952,GO:0010030,GO:0010951,GO:0034605	NA	NA	NA	NA	5_582	Ha412HOChr05	1	7	71	Stem_salt	TapRoot_water / Zinc_water / Calcium_water / Height_salt / Calcium_salt / Chlorophyll_logdiff / Boron_water
05_02	140842803	140843543	Ha412HOChr05g0229001	Putative WPP domain-containing protein	GO:0005635,GO:0005794,GO:0016363,GO:0005515	NA	NA	NA	NA	5_582	Ha412HOChr05	1	7	71	Stem_salt	TapRoot_water / Zinc_water / Calcium_water / Height_salt / Calcium_salt / Chlorophyll_logdiff / Boron_water
05_02	140935699	140942541	Ha412HOChr05g0229021	Putative sucrose-phosphate synthase	GO:0016157,GO:0046524,GO:0005985	NA	NA	2.4.1.14	NA	5_582	Ha412HOChr05	1	7	71	Stem_salt	TapRoot_water / Zinc_water / Calcium_water / Height_salt / Calcium_salt / Chlorophyll_logdiff / Boron_water
05_03	144630899	144632258	Ha412HOChr05g0230001	Putative leucine-rich repeat-containing, plant-type, leucine-rich repeat domain superfamily	GO:0016021,GO:0016301,GO:0016310	NA	NA	NA	NA	5_588	Ha412HOChr05	1	8	25	Zinc_salt	Boron_water / Iron_water / Calcium_water / Calcium_salt / Phosphorus_salt / Magnesium_salt / Nitrogen_logdiff / Nitrogen_water
05_03	144641209	144643689	Ha412HOChr05g0230011	Putative virus X resistance protein-like, coiled-coil	GO:0043531	NA	NA	NA	NA	5_588	Ha412HOChr05	1	8	25	Zinc_salt	Boron_water / Iron_water / Calcium_water / Calcium_salt / Phosphorus_salt / Magnesium_salt / Nitrogen_logdiff / Nitrogen_water
05_03	144644293	144644763	Ha412HOChr05g0230021	putative protein	NA	NA	NA	NA	NA	5_588	Ha412HOChr05	1	8	25	Zinc_salt	Boron_water / Iron_water / Calcium_water / Calcium_salt / Phosphorus_salt / Magnesium_salt / Nitrogen_logdiff / Nitrogen_water
05_03	144756237	144756839	Ha412HOChr05g0230031	Putative transcription factor C2H2 family	GO:0016021	NA	NA	NA	NA	5_588	Ha412HOChr05	1	8	25	Zinc_salt	Boron_water / Iron_water / Calcium_water / Calcium_salt / Phosphorus_salt / Magnesium_salt / Nitrogen_logdiff / Nitrogen_water
05_03	144790155	144793681	Ha412HOChr05g0230041	Putative triacylglycerol lipase	GO:0016021,GO:0004806	NA	NA	3.1.1.3	NA	5_588	Ha412HOChr05	1	8	25	Zinc_salt	Boron_water / Iron_water / Calcium_water / Calcium_salt / Phosphorus_salt / Magnesium_salt / Nitrogen_logdiff / Nitrogen_water
05_03	144793546	144796939	Ha412HOChr05g0230051	Putative Heat shock protein 70 family	GO:0009507,GO:0005524,GO:0031072,GO:0032440,GO:0042623,GO:0044183,GO:0051082,GO:0051787,GO:0034605,GO:0034620,GO:0042026,GO:0051085,GO:0055114	NA	NA	NA	NA	5_588	Ha412HOChr05	1	8	25	Zinc_salt	Boron_water / Iron_water / Calcium_water / Calcium_salt / Phosphorus_salt / Magnesium_salt / Nitrogen_logdiff / Nitrogen_water
05_03	144818539	144820951	Ha412HOChr05g0230061	hypothetical protein	NA	NA	NA	NA	NA	5_588	Ha412HOChr05	1	8	25	Zinc_salt	Boron_water / Iron_water / Calcium_water / Calcium_salt / Phosphorus_salt / Magnesium_salt / Nitrogen_logdiff / Nitrogen_water
05_03	144821532	144824794	Ha412HOChr05g0230071	Putative C2 domain, phosphoribosyltransferase, C2 domain superfamily	GO:0005829,GO:0009506,GO:0009507,GO:0016021	NA	NA	NA	NA	5_588	Ha412HOChr05	1	8	25	Zinc_salt	Boron_water / Iron_water / Calcium_water / Calcium_salt / Phosphorus_salt / Magnesium_salt / Nitrogen_logdiff / Nitrogen_water
05_03	144932976	144936180	Ha412HOChr05g0230091	hypothetical protein	GO:0005739,GO:0016021,GO:0005509,GO:0043022	NA	NA	NA	NA	5_588	Ha412HOChr05	1	8	25	Zinc_salt	Boron_water / Iron_water / Calcium_water / Calcium_salt / Phosphorus_salt / Magnesium_salt / Nitrogen_logdiff / Nitrogen_water
05_03	145036438	145038361	Ha412HOChr05g0230111	Putative vacuolar protein sorting-associated protein	GO:0016021	NA	NA	NA	NA	5_588	Ha412HOChr05	1	8	25	Zinc_salt	Boron_water / Iron_water / Calcium_water / Calcium_salt / Phosphorus_salt / Magnesium_salt / Nitrogen_logdiff / Nitrogen_water
05_03	145126905	145129802	Ha412HOChr05g0230131	Putative glutaredoxin, Thioredoxin-like superfamily	GO:0055114	NA	NA	NA	NA	5_588	Ha412HOChr05	1	8	25	Zinc_salt	Boron_water / Iron_water / Calcium_water / Calcium_salt / Phosphorus_salt / Magnesium_salt / Nitrogen_logdiff / Nitrogen_water
05_03	145127007	145129531	Ha412HOChr05g0230141	hypothetical protein	NA	NA	NA	NA	NA	5_588	Ha412HOChr05	1	8	25	Zinc_salt	Boron_water / Iron_water / Calcium_water / Calcium_salt / Phosphorus_salt / Magnesium_salt / Nitrogen_logdiff / Nitrogen_water
05_03	145131265	145137019	Ha412HOChr05g0230151	Putative mitogen-activated protein kinase kinase TTK family	GO:0004712,GO:0005524,GO:0006468,GO:0007093,GO:0051304	NA	NA	2.7.12.2	NA	5_588	Ha412HOChr05	1	8	25	Zinc_salt	Boron_water / Iron_water / Calcium_water / Calcium_salt / Phosphorus_salt / Magnesium_salt / Nitrogen_logdiff / Nitrogen_water
05_03	145180900	145185378	Ha412HOChr05g0230161	Putative F-box domain-containing protein	GO:0005634,GO:0005739,GO:0019005,GO:0090406,GO:0004842,GO:0006417,GO:0009408,GO:0009409,GO:0016567,GO:0031146	NA	NA	NA	NA	5_588	Ha412HOChr05	1	8	25	Zinc_salt	Boron_water / Iron_water / Calcium_water / Calcium_salt / Phosphorus_salt / Magnesium_salt / Nitrogen_logdiff / Nitrogen_water
05_03	145217391	145221025	Ha412HOChr05g0230171	Putative filament-like plant protein	GO:0016021	NA	NA	NA	NA	5_588	Ha412HOChr05	1	8	25	Zinc_salt	Boron_water / Iron_water / Calcium_water / Calcium_salt / Phosphorus_salt / Magnesium_salt / Nitrogen_logdiff / Nitrogen_water
05_03	145226881	145227854	Ha412HOChr05g0230181	Putative Serpin family protein	GO:0005615,GO:0008233,GO:0006508	NA	NA	NA	NA	5_588	Ha412HOChr05	1	8	25	Zinc_salt	Boron_water / Iron_water / Calcium_water / Calcium_salt / Phosphorus_salt / Magnesium_salt / Nitrogen_logdiff / Nitrogen_water
05_03	145253034	145254351	Ha412HOChr05g0230191	Putative Serpin family protein	GO:0005615,GO:0008233,GO:0006508	NA	NA	NA	NA	5_588	Ha412HOChr05	1	8	25	Zinc_salt	Boron_water / Iron_water / Calcium_water / Calcium_salt / Phosphorus_salt / Magnesium_salt / Nitrogen_logdiff / Nitrogen_water
05_03	145256131	145257409	Ha412HOChr05g0230201	Putative Serpin family protein	GO:0005615,GO:0008233,GO:0006508	NA	NA	NA	NA	5_588	Ha412HOChr05	1	8	25	Zinc_salt	Boron_water / Iron_water / Calcium_water / Calcium_salt / Phosphorus_salt / Magnesium_salt / Nitrogen_logdiff / Nitrogen_water
05_03	145258040	145261979	Ha412HOChr05g0230211	Putative tetratricopeptide-like helical domain superfamily, SGTA, homodimerisation	NA	NA	NA	NA	NA	5_588	Ha412HOChr05	1	8	25	Zinc_salt	Boron_water / Iron_water / Calcium_water / Calcium_salt / Phosphorus_salt / Magnesium_salt / Nitrogen_logdiff / Nitrogen_water
05_03	145272255	145272818	Ha412HOChr05g0230221	Putative PUA domain, ribosome biogenesis factor, NIP7, PUA domain superfamily	GO:0005730,GO:0005829,GO:0030687,GO:0003723,GO:0042255,GO:0042273	NA	NA	NA	NA	5_588	Ha412HOChr05	1	8	25	Zinc_salt	Boron_water / Iron_water / Calcium_water / Calcium_salt / Phosphorus_salt / Magnesium_salt / Nitrogen_logdiff / Nitrogen_water
05_03	145303503	145307192	Ha412HOChr05g0230241	Putative isoflavone 2'-hydroxylase	GO:0016021,GO:0005506,GO:0020037,GO:0033773,GO:0042343,GO:0055114	NA	NA	1.14.14.90	NA	5_588	Ha412HOChr05	1	8	25	Zinc_salt	Boron_water / Iron_water / Calcium_water / Calcium_salt / Phosphorus_salt / Magnesium_salt / Nitrogen_logdiff / Nitrogen_water
05_03	145356836	145360760	Ha412HOChr05g0230251	Putative armadillo-like helical, pumilio domain-containing protein	GO:0016021,GO:0003723	NA	NA	NA	NA	5_588	Ha412HOChr05	1	8	25	Zinc_salt	Boron_water / Iron_water / Calcium_water / Calcium_salt / Phosphorus_salt / Magnesium_salt / Nitrogen_logdiff / Nitrogen_water
05_03	145383939	145387970	Ha412HOChr05g0230261	Putative ZNF706/superfamily, at2g23090-like, zinc-binding domain-containing protein	NA	NA	NA	NA	NA	5_588	Ha412HOChr05	1	8	25	Zinc_salt	Boron_water / Iron_water / Calcium_water / Calcium_salt / Phosphorus_salt / Magnesium_salt / Nitrogen_logdiff / Nitrogen_water
05_03	145390548	145392659	Ha412HOChr05g0230271	hypothetical protein	GO:0016021,GO:0016787	NA	NA	NA	NA	5_588	Ha412HOChr05	1	8	25	Zinc_salt	Boron_water / Iron_water / Calcium_water / Calcium_salt / Phosphorus_salt / Magnesium_salt / Nitrogen_logdiff / Nitrogen_water
05_03	145400981	145401258	Ha412HOChr05g0230281	hypothetical protein	NA	NA	NA	NA	NA	5_588	Ha412HOChr05	1	8	25	Zinc_salt	Boron_water / Iron_water / Calcium_water / Calcium_salt / Phosphorus_salt / Magnesium_salt / Nitrogen_logdiff / Nitrogen_water
05_04	148072966	148074216	Ha412HOChr05g0231071	Putative [Myosin heavy-chain] kinase transcription factor WD40-like family	GO:0008168,GO:0016874,GO:0016905,GO:0006468,GO:0032259	NA	NA	2.7.11.7	NA	5_593	Ha412HOChr05	1	29	546	Zinc_salt	Boron_water / Calcium_water / Chlorophyll_logdiff / Chlorophyll_water / Diameter_salt / Manganese_salt / Manganese_water / Nitrogen_water / Leafmass_salt / PlantWeight_salt / FineMF_salt / FineRF_salt / Phosphorus_salt / TapRoot_water / Tolerance_salt / Iron_logdiff / Rootmass_salt / Rootmass_water / FineRF_water / Abovemass_salt / Iron_water / KNaRatio_water / LateralRoot_salt / Sodium_salt / Boron_logdiff / TapRF_logdiff / TapRF_salt / TapRF_water / Stem_salt
05_04	148146289	148147275	Ha412HOChr05g0231081	Putative isoleucine N-monooxygenase	GO:0016021,GO:0004497,GO:0005506,GO:0016705,GO:0020037,GO:0055114	NA	NA	1.14.14.39	NA	5_593	Ha412HOChr05	1	29	546	Zinc_salt	Boron_water / Calcium_water / Chlorophyll_logdiff / Chlorophyll_water / Diameter_salt / Manganese_salt / Manganese_water / Nitrogen_water / Leafmass_salt / PlantWeight_salt / FineMF_salt / FineRF_salt / Phosphorus_salt / TapRoot_water / Tolerance_salt / Iron_logdiff / Rootmass_salt / Rootmass_water / FineRF_water / Abovemass_salt / Iron_water / KNaRatio_water / LateralRoot_salt / Sodium_salt / Boron_logdiff / TapRF_logdiff / TapRF_salt / TapRF_water / Stem_salt
05_04	148150560	148151186	Ha412HOChr05g0231091	Putative tryptophan N-monooxygenase	GO:0016021,GO:0004497,GO:0005506,GO:0016705,GO:0020037,GO:0055114	NA	NA	1.14.14.156	NA	5_593	Ha412HOChr05	1	29	546	Zinc_salt	Boron_water / Calcium_water / Chlorophyll_logdiff / Chlorophyll_water / Diameter_salt / Manganese_salt / Manganese_water / Nitrogen_water / Leafmass_salt / PlantWeight_salt / FineMF_salt / FineRF_salt / Phosphorus_salt / TapRoot_water / Tolerance_salt / Iron_logdiff / Rootmass_salt / Rootmass_water / FineRF_water / Abovemass_salt / Iron_water / KNaRatio_water / LateralRoot_salt / Sodium_salt / Boron_logdiff / TapRF_logdiff / TapRF_salt / TapRF_water / Stem_salt
05_04	148217963	148219483	Ha412HOChr05g0231101	hypothetical protein	GO:0003723,GO:0003964,GO:0006278	NA	NA	NA	NA	5_593	Ha412HOChr05	1	29	546	Zinc_salt	Boron_water / Calcium_water / Chlorophyll_logdiff / Chlorophyll_water / Diameter_salt / Manganese_salt / Manganese_water / Nitrogen_water / Leafmass_salt / PlantWeight_salt / FineMF_salt / FineRF_salt / Phosphorus_salt / TapRoot_water / Tolerance_salt / Iron_logdiff / Rootmass_salt / Rootmass_water / FineRF_water / Abovemass_salt / Iron_water / KNaRatio_water / LateralRoot_salt / Sodium_salt / Boron_logdiff / TapRF_logdiff / TapRF_salt / TapRF_water / Stem_salt
05_04	148223430	148225902	Ha412HOChr05g0231111	Putative tyrosine N-monooxygenase	GO:0016021,GO:0004497,GO:0005506,GO:0016705,GO:0020037,GO:0055114	NA	NA	1.14.14.36	NA	5_593	Ha412HOChr05	1	29	546	Zinc_salt	Boron_water / Calcium_water / Chlorophyll_logdiff / Chlorophyll_water / Diameter_salt / Manganese_salt / Manganese_water / Nitrogen_water / Leafmass_salt / PlantWeight_salt / FineMF_salt / FineRF_salt / Phosphorus_salt / TapRoot_water / Tolerance_salt / Iron_logdiff / Rootmass_salt / Rootmass_water / FineRF_water / Abovemass_salt / Iron_water / KNaRatio_water / LateralRoot_salt / Sodium_salt / Boron_logdiff / TapRF_logdiff / TapRF_salt / TapRF_water / Stem_salt
05_04	148232805	148234210	Ha412HOChr05g0231121	hypothetical protein	GO:0016021	NA	NA	NA	NA	5_593	Ha412HOChr05	1	29	546	Zinc_salt	Boron_water / Calcium_water / Chlorophyll_logdiff / Chlorophyll_water / Diameter_salt / Manganese_salt / Manganese_water / Nitrogen_water / Leafmass_salt / PlantWeight_salt / FineMF_salt / FineRF_salt / Phosphorus_salt / TapRoot_water / Tolerance_salt / Iron_logdiff / Rootmass_salt / Rootmass_water / FineRF_water / Abovemass_salt / Iron_water / KNaRatio_water / LateralRoot_salt / Sodium_salt / Boron_logdiff / TapRF_logdiff / TapRF_salt / TapRF_water / Stem_salt
05_04	148241611	148242511	Ha412HOChr05g0231131	hypothetical protein	NA	NA	NA	NA	NA	5_593	Ha412HOChr05	1	29	546	Zinc_salt	Boron_water / Calcium_water / Chlorophyll_logdiff / Chlorophyll_water / Diameter_salt / Manganese_salt / Manganese_water / Nitrogen_water / Leafmass_salt / PlantWeight_salt / FineMF_salt / FineRF_salt / Phosphorus_salt / TapRoot_water / Tolerance_salt / Iron_logdiff / Rootmass_salt / Rootmass_water / FineRF_water / Abovemass_salt / Iron_water / KNaRatio_water / LateralRoot_salt / Sodium_salt / Boron_logdiff / TapRF_logdiff / TapRF_salt / TapRF_water / Stem_salt
05_04	148368676	148369341	Ha412HOChr05g0231141	hypothetical protein	NA	NA	NA	NA	NA	5_593	Ha412HOChr05	1	29	546	Zinc_salt	Boron_water / Calcium_water / Chlorophyll_logdiff / Chlorophyll_water / Diameter_salt / Manganese_salt / Manganese_water / Nitrogen_water / Leafmass_salt / PlantWeight_salt / FineMF_salt / FineRF_salt / Phosphorus_salt / TapRoot_water / Tolerance_salt / Iron_logdiff / Rootmass_salt / Rootmass_water / FineRF_water / Abovemass_salt / Iron_water / KNaRatio_water / LateralRoot_salt / Sodium_salt / Boron_logdiff / TapRF_logdiff / TapRF_salt / TapRF_water / Stem_salt
05_04	148373911	148374780	Ha412HOChr05g0231151	Putative pyruvate decarboxylase	GO:0000287,GO:0004737,GO:0030976	NA	NA	4.1.1.1	NA	5_593	Ha412HOChr05	1	29	546	Zinc_salt	Boron_water / Calcium_water / Chlorophyll_logdiff / Chlorophyll_water / Diameter_salt / Manganese_salt / Manganese_water / Nitrogen_water / Leafmass_salt / PlantWeight_salt / FineMF_salt / FineRF_salt / Phosphorus_salt / TapRoot_water / Tolerance_salt / Iron_logdiff / Rootmass_salt / Rootmass_water / FineRF_water / Abovemass_salt / Iron_water / KNaRatio_water / LateralRoot_salt / Sodium_salt / Boron_logdiff / TapRF_logdiff / TapRF_salt / TapRF_water / Stem_salt
05_04	148399343	148404005	Ha412HOChr05g0231161	Putative pyruvate decarboxylase	GO:0000287,GO:0004737,GO:0030976	NA	NA	4.1.1.1	NA	5_593	Ha412HOChr05	1	29	546	Zinc_salt	Boron_water / Calcium_water / Chlorophyll_logdiff / Chlorophyll_water / Diameter_salt / Manganese_salt / Manganese_water / Nitrogen_water / Leafmass_salt / PlantWeight_salt / FineMF_salt / FineRF_salt / Phosphorus_salt / TapRoot_water / Tolerance_salt / Iron_logdiff / Rootmass_salt / Rootmass_water / FineRF_water / Abovemass_salt / Iron_water / KNaRatio_water / LateralRoot_salt / Sodium_salt / Boron_logdiff / TapRF_logdiff / TapRF_salt / TapRF_water / Stem_salt
05_04	148572984	148574907	Ha412HOChr05g0231191	Putative vacuolar protein sorting-associated protein	GO:0016021	NA	NA	NA	NA	5_593	Ha412HOChr05	1	29	546	Zinc_salt	Boron_water / Calcium_water / Chlorophyll_logdiff / Chlorophyll_water / Diameter_salt / Manganese_salt / Manganese_water / Nitrogen_water / Leafmass_salt / PlantWeight_salt / FineMF_salt / FineRF_salt / Phosphorus_salt / TapRoot_water / Tolerance_salt / Iron_logdiff / Rootmass_salt / Rootmass_water / FineRF_water / Abovemass_salt / Iron_water / KNaRatio_water / LateralRoot_salt / Sodium_salt / Boron_logdiff / TapRF_logdiff / TapRF_salt / TapRF_water / Stem_salt
05_04	148703534	148704691	Ha412HOChr05g0231201	Putative vacuolar protein sorting-associated protein	GO:0016021	NA	NA	NA	NA	5_593	Ha412HOChr05	1	29	546	Zinc_salt	Boron_water / Calcium_water / Chlorophyll_logdiff / Chlorophyll_water / Diameter_salt / Manganese_salt / Manganese_water / Nitrogen_water / Leafmass_salt / PlantWeight_salt / FineMF_salt / FineRF_salt / Phosphorus_salt / TapRoot_water / Tolerance_salt / Iron_logdiff / Rootmass_salt / Rootmass_water / FineRF_water / Abovemass_salt / Iron_water / KNaRatio_water / LateralRoot_salt / Sodium_salt / Boron_logdiff / TapRF_logdiff / TapRF_salt / TapRF_water / Stem_salt
05_04	148967880	148968233	Ha412HOChr05g0231231	hypothetical protein	GO:0003676	NA	NA	NA	NA	5_593	Ha412HOChr05	1	29	546	Zinc_salt	Boron_water / Calcium_water / Chlorophyll_logdiff / Chlorophyll_water / Diameter_salt / Manganese_salt / Manganese_water / Nitrogen_water / Leafmass_salt / PlantWeight_salt / FineMF_salt / FineRF_salt / Phosphorus_salt / TapRoot_water / Tolerance_salt / Iron_logdiff / Rootmass_salt / Rootmass_water / FineRF_water / Abovemass_salt / Iron_water / KNaRatio_water / LateralRoot_salt / Sodium_salt / Boron_logdiff / TapRF_logdiff / TapRF_salt / TapRF_water / Stem_salt
05_04	148971790	148972884	Ha412HOChr05g0231241	Putative geranylgeranyl diphosphate synthase	GO:0004161,GO:0036422,GO:0008299	NA	NA	2.5.1.29	NA	5_593	Ha412HOChr05	1	29	546	Zinc_salt	Boron_water / Calcium_water / Chlorophyll_logdiff / Chlorophyll_water / Diameter_salt / Manganese_salt / Manganese_water / Nitrogen_water / Leafmass_salt / PlantWeight_salt / FineMF_salt / FineRF_salt / Phosphorus_salt / TapRoot_water / Tolerance_salt / Iron_logdiff / Rootmass_salt / Rootmass_water / FineRF_water / Abovemass_salt / Iron_water / KNaRatio_water / LateralRoot_salt / Sodium_salt / Boron_logdiff / TapRF_logdiff / TapRF_salt / TapRF_water / Stem_salt
05_04	149015538	149016455	Ha412HOChr05g0231251	Putative 2-C-methyl-D-erythritol 4-phosphate cytidylyltransferase	NA	NA	NA	2.7.7.60	NA	5_593	Ha412HOChr05	1	29	546	Zinc_salt	Boron_water / Calcium_water / Chlorophyll_logdiff / Chlorophyll_water / Diameter_salt / Manganese_salt / Manganese_water / Nitrogen_water / Leafmass_salt / PlantWeight_salt / FineMF_salt / FineRF_salt / Phosphorus_salt / TapRoot_water / Tolerance_salt / Iron_logdiff / Rootmass_salt / Rootmass_water / FineRF_water / Abovemass_salt / Iron_water / KNaRatio_water / LateralRoot_salt / Sodium_salt / Boron_logdiff / TapRF_logdiff / TapRF_salt / TapRF_water / Stem_salt
05_04	149230291	149231770	Ha412HOChr05g0231281	Putative transcription factor C2H2 family	GO:0016021,GO:0016874,GO:0046872	NA	NA	NA	NA	5_593	Ha412HOChr05	1	29	546	Zinc_salt	Boron_water / Calcium_water / Chlorophyll_logdiff / Chlorophyll_water / Diameter_salt / Manganese_salt / Manganese_water / Nitrogen_water / Leafmass_salt / PlantWeight_salt / FineMF_salt / FineRF_salt / Phosphorus_salt / TapRoot_water / Tolerance_salt / Iron_logdiff / Rootmass_salt / Rootmass_water / FineRF_water / Abovemass_salt / Iron_water / KNaRatio_water / LateralRoot_salt / Sodium_salt / Boron_logdiff / TapRF_logdiff / TapRF_salt / TapRF_water / Stem_salt
05_04	149234506	149236089	Ha412HOChr05g0231291	hypothetical protein	NA	NA	NA	NA	NA	5_593	Ha412HOChr05	1	29	546	Zinc_salt	Boron_water / Calcium_water / Chlorophyll_logdiff / Chlorophyll_water / Diameter_salt / Manganese_salt / Manganese_water / Nitrogen_water / Leafmass_salt / PlantWeight_salt / FineMF_salt / FineRF_salt / Phosphorus_salt / TapRoot_water / Tolerance_salt / Iron_logdiff / Rootmass_salt / Rootmass_water / FineRF_water / Abovemass_salt / Iron_water / KNaRatio_water / LateralRoot_salt / Sodium_salt / Boron_logdiff / TapRF_logdiff / TapRF_salt / TapRF_water / Stem_salt
05_04	149298659	149299678	Ha412HOChr05g0231301	Putative polygalacturonate 4-alpha-galacturonosyltransferase	GO:0005794,GO:0016757	NA	NA	2.4.1.43	NA	5_593	Ha412HOChr05	1	29	546	Zinc_salt	Boron_water / Calcium_water / Chlorophyll_logdiff / Chlorophyll_water / Diameter_salt / Manganese_salt / Manganese_water / Nitrogen_water / Leafmass_salt / PlantWeight_salt / FineMF_salt / FineRF_salt / Phosphorus_salt / TapRoot_water / Tolerance_salt / Iron_logdiff / Rootmass_salt / Rootmass_water / FineRF_water / Abovemass_salt / Iron_water / KNaRatio_water / LateralRoot_salt / Sodium_salt / Boron_logdiff / TapRF_logdiff / TapRF_salt / TapRF_water / Stem_salt
05_04	149299013	149299622	Ha412HOChr05g0231311	hypothetical protein	NA	NA	NA	NA	NA	5_593	Ha412HOChr05	1	29	546	Zinc_salt	Boron_water / Calcium_water / Chlorophyll_logdiff / Chlorophyll_water / Diameter_salt / Manganese_salt / Manganese_water / Nitrogen_water / Leafmass_salt / PlantWeight_salt / FineMF_salt / FineRF_salt / Phosphorus_salt / TapRoot_water / Tolerance_salt / Iron_logdiff / Rootmass_salt / Rootmass_water / FineRF_water / Abovemass_salt / Iron_water / KNaRatio_water / LateralRoot_salt / Sodium_salt / Boron_logdiff / TapRF_logdiff / TapRF_salt / TapRF_water / Stem_salt
05_04	149322520	149328103	Ha412HOChr05g0231321	Putative transcription factor interactor and regulator LIM family	GO:0046872	NA	NA	NA	NA	5_593	Ha412HOChr05	1	29	546	Zinc_salt	Boron_water / Calcium_water / Chlorophyll_logdiff / Chlorophyll_water / Diameter_salt / Manganese_salt / Manganese_water / Nitrogen_water / Leafmass_salt / PlantWeight_salt / FineMF_salt / FineRF_salt / Phosphorus_salt / TapRoot_water / Tolerance_salt / Iron_logdiff / Rootmass_salt / Rootmass_water / FineRF_water / Abovemass_salt / Iron_water / KNaRatio_water / LateralRoot_salt / Sodium_salt / Boron_logdiff / TapRF_logdiff / TapRF_salt / TapRF_water / Stem_salt
05_04	149399153	149400880	Ha412HOChr05g0231331	Putative isoleucine N-monooxygenase	GO:0016021,GO:0004497,GO:0005506,GO:0016705,GO:0020037,GO:0055114	NA	NA	1.14.14.39	NA	5_593	Ha412HOChr05	1	29	546	Zinc_salt	Boron_water / Calcium_water / Chlorophyll_logdiff / Chlorophyll_water / Diameter_salt / Manganese_salt / Manganese_water / Nitrogen_water / Leafmass_salt / PlantWeight_salt / FineMF_salt / FineRF_salt / Phosphorus_salt / TapRoot_water / Tolerance_salt / Iron_logdiff / Rootmass_salt / Rootmass_water / FineRF_water / Abovemass_salt / Iron_water / KNaRatio_water / LateralRoot_salt / Sodium_salt / Boron_logdiff / TapRF_logdiff / TapRF_salt / TapRF_water / Stem_salt
05_04	149451852	149452630	Ha412HOChr05g0231351	Putative tryptophan N-monooxygenase	GO:0016021,GO:0004497,GO:0005506,GO:0016705,GO:0020037,GO:0055114	NA	NA	1.14.14.156	NA	5_593	Ha412HOChr05	1	29	546	Zinc_salt	Boron_water / Calcium_water / Chlorophyll_logdiff / Chlorophyll_water / Diameter_salt / Manganese_salt / Manganese_water / Nitrogen_water / Leafmass_salt / PlantWeight_salt / FineMF_salt / FineRF_salt / Phosphorus_salt / TapRoot_water / Tolerance_salt / Iron_logdiff / Rootmass_salt / Rootmass_water / FineRF_water / Abovemass_salt / Iron_water / KNaRatio_water / LateralRoot_salt / Sodium_salt / Boron_logdiff / TapRF_logdiff / TapRF_salt / TapRF_water / Stem_salt
05_04	149457530	149460741	Ha412HOChr05g0231361	hypothetical protein	GO:0003924,GO:0005525	NA	NA	NA	NA	5_593	Ha412HOChr05	1	29	546	Zinc_salt	Boron_water / Calcium_water / Chlorophyll_logdiff / Chlorophyll_water / Diameter_salt / Manganese_salt / Manganese_water / Nitrogen_water / Leafmass_salt / PlantWeight_salt / FineMF_salt / FineRF_salt / Phosphorus_salt / TapRoot_water / Tolerance_salt / Iron_logdiff / Rootmass_salt / Rootmass_water / FineRF_water / Abovemass_salt / Iron_water / KNaRatio_water / LateralRoot_salt / Sodium_salt / Boron_logdiff / TapRF_logdiff / TapRF_salt / TapRF_water / Stem_salt
05_04	149649996	149650877	Ha412HOChr05g0231371	hypothetical protein	GO:0016021,GO:0003856,GO:0016491,GO:0009073,GO:0055114	NA	NA	NA	NA	5_593	Ha412HOChr05	1	29	546	Zinc_salt	Boron_water / Calcium_water / Chlorophyll_logdiff / Chlorophyll_water / Diameter_salt / Manganese_salt / Manganese_water / Nitrogen_water / Leafmass_salt / PlantWeight_salt / FineMF_salt / FineRF_salt / Phosphorus_salt / TapRoot_water / Tolerance_salt / Iron_logdiff / Rootmass_salt / Rootmass_water / FineRF_water / Abovemass_salt / Iron_water / KNaRatio_water / LateralRoot_salt / Sodium_salt / Boron_logdiff / TapRF_logdiff / TapRF_salt / TapRF_water / Stem_salt
05_04	149695662	149697478	Ha412HOChr05g0231381	Putative cytochrome P450	GO:0016021,GO:0004497,GO:0005506,GO:0016705,GO:0020037,GO:0055114	NA	NA	NA	NA	5_593	Ha412HOChr05	1	29	546	Zinc_salt	Boron_water / Calcium_water / Chlorophyll_logdiff / Chlorophyll_water / Diameter_salt / Manganese_salt / Manganese_water / Nitrogen_water / Leafmass_salt / PlantWeight_salt / FineMF_salt / FineRF_salt / Phosphorus_salt / TapRoot_water / Tolerance_salt / Iron_logdiff / Rootmass_salt / Rootmass_water / FineRF_water / Abovemass_salt / Iron_water / KNaRatio_water / LateralRoot_salt / Sodium_salt / Boron_logdiff / TapRF_logdiff / TapRF_salt / TapRF_water / Stem_salt
05_04	149701694	149708655	Ha412HOChr05g0231391	Putative RNA-directed DNA polymerase	GO:0000943,GO:0003676,GO:0008270,GO:0015074	NA	NA	2.7.7.49	NA	5_593	Ha412HOChr05	1	29	546	Zinc_salt	Boron_water / Calcium_water / Chlorophyll_logdiff / Chlorophyll_water / Diameter_salt / Manganese_salt / Manganese_water / Nitrogen_water / Leafmass_salt / PlantWeight_salt / FineMF_salt / FineRF_salt / Phosphorus_salt / TapRoot_water / Tolerance_salt / Iron_logdiff / Rootmass_salt / Rootmass_water / FineRF_water / Abovemass_salt / Iron_water / KNaRatio_water / LateralRoot_salt / Sodium_salt / Boron_logdiff / TapRF_logdiff / TapRF_salt / TapRF_water / Stem_salt
05_04	149710426	149712558	Ha412HOChr05g0231401	hypothetical protein	NA	NA	NA	NA	NA	5_593	Ha412HOChr05	1	29	546	Zinc_salt	Boron_water / Calcium_water / Chlorophyll_logdiff / Chlorophyll_water / Diameter_salt / Manganese_salt / Manganese_water / Nitrogen_water / Leafmass_salt / PlantWeight_salt / FineMF_salt / FineRF_salt / Phosphorus_salt / TapRoot_water / Tolerance_salt / Iron_logdiff / Rootmass_salt / Rootmass_water / FineRF_water / Abovemass_salt / Iron_water / KNaRatio_water / LateralRoot_salt / Sodium_salt / Boron_logdiff / TapRF_logdiff / TapRF_salt / TapRF_water / Stem_salt
05_04	149715197	149729899	Ha412HOChr05g0231411	Putative cytochrome P450	GO:0016021,GO:0004497,GO:0005506,GO:0016705,GO:0020037,GO:0055114	NA	NA	NA	NA	5_593	Ha412HOChr05	1	29	546	Zinc_salt	Boron_water / Calcium_water / Chlorophyll_logdiff / Chlorophyll_water / Diameter_salt / Manganese_salt / Manganese_water / Nitrogen_water / Leafmass_salt / PlantWeight_salt / FineMF_salt / FineRF_salt / Phosphorus_salt / TapRoot_water / Tolerance_salt / Iron_logdiff / Rootmass_salt / Rootmass_water / FineRF_water / Abovemass_salt / Iron_water / KNaRatio_water / LateralRoot_salt / Sodium_salt / Boron_logdiff / TapRF_logdiff / TapRF_salt / TapRF_water / Stem_salt
05_04	149750885	149753992	Ha412HOChr05g0231421	Putative cytochrome P450	GO:0016021,GO:0004497,GO:0005506,GO:0016705,GO:0020037,GO:0055114	NA	NA	NA	NA	5_593	Ha412HOChr05	1	29	546	Zinc_salt	Boron_water / Calcium_water / Chlorophyll_logdiff / Chlorophyll_water / Diameter_salt / Manganese_salt / Manganese_water / Nitrogen_water / Leafmass_salt / PlantWeight_salt / FineMF_salt / FineRF_salt / Phosphorus_salt / TapRoot_water / Tolerance_salt / Iron_logdiff / Rootmass_salt / Rootmass_water / FineRF_water / Abovemass_salt / Iron_water / KNaRatio_water / LateralRoot_salt / Sodium_salt / Boron_logdiff / TapRF_logdiff / TapRF_salt / TapRF_water / Stem_salt
05_04	149753234	149753722	Ha412HOChr05g0231431	hypothetical protein	NA	NA	NA	NA	NA	5_593	Ha412HOChr05	1	29	546	Zinc_salt	Boron_water / Calcium_water / Chlorophyll_logdiff / Chlorophyll_water / Diameter_salt / Manganese_salt / Manganese_water / Nitrogen_water / Leafmass_salt / PlantWeight_salt / FineMF_salt / FineRF_salt / Phosphorus_salt / TapRoot_water / Tolerance_salt / Iron_logdiff / Rootmass_salt / Rootmass_water / FineRF_water / Abovemass_salt / Iron_water / KNaRatio_water / LateralRoot_salt / Sodium_salt / Boron_logdiff / TapRF_logdiff / TapRF_salt / TapRF_water / Stem_salt
05_04	149774093	149776181	Ha412HOChr05g0231441	Putative cytochrome P450	GO:0016021,GO:0004497,GO:0005506,GO:0016705,GO:0020037,GO:0055114	NA	NA	NA	NA	5_593	Ha412HOChr05	1	29	546	Zinc_salt	Boron_water / Calcium_water / Chlorophyll_logdiff / Chlorophyll_water / Diameter_salt / Manganese_salt / Manganese_water / Nitrogen_water / Leafmass_salt / PlantWeight_salt / FineMF_salt / FineRF_salt / Phosphorus_salt / TapRoot_water / Tolerance_salt / Iron_logdiff / Rootmass_salt / Rootmass_water / FineRF_water / Abovemass_salt / Iron_water / KNaRatio_water / LateralRoot_salt / Sodium_salt / Boron_logdiff / TapRF_logdiff / TapRF_salt / TapRF_water / Stem_salt
05_04	149789311	149789784	Ha412HOChr05g0231451	hypothetical protein	NA	NA	NA	NA	NA	5_593	Ha412HOChr05	1	29	546	Zinc_salt	Boron_water / Calcium_water / Chlorophyll_logdiff / Chlorophyll_water / Diameter_salt / Manganese_salt / Manganese_water / Nitrogen_water / Leafmass_salt / PlantWeight_salt / FineMF_salt / FineRF_salt / Phosphorus_salt / TapRoot_water / Tolerance_salt / Iron_logdiff / Rootmass_salt / Rootmass_water / FineRF_water / Abovemass_salt / Iron_water / KNaRatio_water / LateralRoot_salt / Sodium_salt / Boron_logdiff / TapRF_logdiff / TapRF_salt / TapRF_water / Stem_salt
05_04	149810192	149810561	Ha412HOChr05g0231461	Putative probable transposase, Ptta/En/Spm, plant	NA	NA	NA	NA	NA	5_593	Ha412HOChr05	1	29	546	Zinc_salt	Boron_water / Calcium_water / Chlorophyll_logdiff / Chlorophyll_water / Diameter_salt / Manganese_salt / Manganese_water / Nitrogen_water / Leafmass_salt / PlantWeight_salt / FineMF_salt / FineRF_salt / Phosphorus_salt / TapRoot_water / Tolerance_salt / Iron_logdiff / Rootmass_salt / Rootmass_water / FineRF_water / Abovemass_salt / Iron_water / KNaRatio_water / LateralRoot_salt / Sodium_salt / Boron_logdiff / TapRF_logdiff / TapRF_salt / TapRF_water / Stem_salt
05_04	149867090	149869359	Ha412HOChr05g0231471	hypothetical protein	NA	NA	NA	NA	NA	5_593	Ha412HOChr05	1	29	546	Zinc_salt	Boron_water / Calcium_water / Chlorophyll_logdiff / Chlorophyll_water / Diameter_salt / Manganese_salt / Manganese_water / Nitrogen_water / Leafmass_salt / PlantWeight_salt / FineMF_salt / FineRF_salt / Phosphorus_salt / TapRoot_water / Tolerance_salt / Iron_logdiff / Rootmass_salt / Rootmass_water / FineRF_water / Abovemass_salt / Iron_water / KNaRatio_water / LateralRoot_salt / Sodium_salt / Boron_logdiff / TapRF_logdiff / TapRF_salt / TapRF_water / Stem_salt
05_04	149889404	149893103	Ha412HOChr05g0231481	hypothetical protein	GO:0016021	NA	NA	NA	NA	5_593	Ha412HOChr05	1	29	546	Zinc_salt	Boron_water / Calcium_water / Chlorophyll_logdiff / Chlorophyll_water / Diameter_salt / Manganese_salt / Manganese_water / Nitrogen_water / Leafmass_salt / PlantWeight_salt / FineMF_salt / FineRF_salt / Phosphorus_salt / TapRoot_water / Tolerance_salt / Iron_logdiff / Rootmass_salt / Rootmass_water / FineRF_water / Abovemass_salt / Iron_water / KNaRatio_water / LateralRoot_salt / Sodium_salt / Boron_logdiff / TapRF_logdiff / TapRF_salt / TapRF_water / Stem_salt
05_04	149951341	149952783	Ha412HOChr05g0231491	Putative anthocyanidin 3-O-glucosyltransferase	GO:0043231,GO:0080043,GO:0080044	NA	NA	2.4.1.115	NA	5_593	Ha412HOChr05	1	29	546	Zinc_salt	Boron_water / Calcium_water / Chlorophyll_logdiff / Chlorophyll_water / Diameter_salt / Manganese_salt / Manganese_water / Nitrogen_water / Leafmass_salt / PlantWeight_salt / FineMF_salt / FineRF_salt / Phosphorus_salt / TapRoot_water / Tolerance_salt / Iron_logdiff / Rootmass_salt / Rootmass_water / FineRF_water / Abovemass_salt / Iron_water / KNaRatio_water / LateralRoot_salt / Sodium_salt / Boron_logdiff / TapRF_logdiff / TapRF_salt / TapRF_water / Stem_salt
05_04	150033381	150034468	Ha412HOChr05g0231501	Putative diphosphomevalonate decarboxylase	GO:0005829,GO:0004163,GO:0005524,GO:0016126,GO:0019287	NA	NA	4.1.1.33	NA	5_593	Ha412HOChr05	1	29	546	Zinc_salt	Boron_water / Calcium_water / Chlorophyll_logdiff / Chlorophyll_water / Diameter_salt / Manganese_salt / Manganese_water / Nitrogen_water / Leafmass_salt / PlantWeight_salt / FineMF_salt / FineRF_salt / Phosphorus_salt / TapRoot_water / Tolerance_salt / Iron_logdiff / Rootmass_salt / Rootmass_water / FineRF_water / Abovemass_salt / Iron_water / KNaRatio_water / LateralRoot_salt / Sodium_salt / Boron_logdiff / TapRF_logdiff / TapRF_salt / TapRF_water / Stem_salt
05_04	150036075	150037760	Ha412HOChr05g0231511	Putative anthocyanidin 3-O-glucosyltransferase	GO:0043231,GO:0080043,GO:0080044	NA	NA	2.4.1.115	NA	5_593	Ha412HOChr05	1	29	546	Zinc_salt	Boron_water / Calcium_water / Chlorophyll_logdiff / Chlorophyll_water / Diameter_salt / Manganese_salt / Manganese_water / Nitrogen_water / Leafmass_salt / PlantWeight_salt / FineMF_salt / FineRF_salt / Phosphorus_salt / TapRoot_water / Tolerance_salt / Iron_logdiff / Rootmass_salt / Rootmass_water / FineRF_water / Abovemass_salt / Iron_water / KNaRatio_water / LateralRoot_salt / Sodium_salt / Boron_logdiff / TapRF_logdiff / TapRF_salt / TapRF_water / Stem_salt
05_04	150036130	150037788	Ha412HOChr05g0231521	hypothetical protein	NA	NA	NA	NA	NA	5_593	Ha412HOChr05	1	29	546	Zinc_salt	Boron_water / Calcium_water / Chlorophyll_logdiff / Chlorophyll_water / Diameter_salt / Manganese_salt / Manganese_water / Nitrogen_water / Leafmass_salt / PlantWeight_salt / FineMF_salt / FineRF_salt / Phosphorus_salt / TapRoot_water / Tolerance_salt / Iron_logdiff / Rootmass_salt / Rootmass_water / FineRF_water / Abovemass_salt / Iron_water / KNaRatio_water / LateralRoot_salt / Sodium_salt / Boron_logdiff / TapRF_logdiff / TapRF_salt / TapRF_water / Stem_salt
05_04	150056289	150056861	Ha412HOChr05g0231531	hypothetical protein	NA	NA	NA	NA	NA	5_593	Ha412HOChr05	1	29	546	Zinc_salt	Boron_water / Calcium_water / Chlorophyll_logdiff / Chlorophyll_water / Diameter_salt / Manganese_salt / Manganese_water / Nitrogen_water / Leafmass_salt / PlantWeight_salt / FineMF_salt / FineRF_salt / Phosphorus_salt / TapRoot_water / Tolerance_salt / Iron_logdiff / Rootmass_salt / Rootmass_water / FineRF_water / Abovemass_salt / Iron_water / KNaRatio_water / LateralRoot_salt / Sodium_salt / Boron_logdiff / TapRF_logdiff / TapRF_salt / TapRF_water / Stem_salt
05_04	150078981	150082592	Ha412HOChr05g0231541	Putative pyruvate decarboxylase	GO:0000287,GO:0016831,GO:0030976	NA	NA	4.1.1.1	NA	5_593	Ha412HOChr05	1	29	546	Zinc_salt	Boron_water / Calcium_water / Chlorophyll_logdiff / Chlorophyll_water / Diameter_salt / Manganese_salt / Manganese_water / Nitrogen_water / Leafmass_salt / PlantWeight_salt / FineMF_salt / FineRF_salt / Phosphorus_salt / TapRoot_water / Tolerance_salt / Iron_logdiff / Rootmass_salt / Rootmass_water / FineRF_water / Abovemass_salt / Iron_water / KNaRatio_water / LateralRoot_salt / Sodium_salt / Boron_logdiff / TapRF_logdiff / TapRF_salt / TapRF_water / Stem_salt
05_04	150083956	150086685	Ha412HOChr05g0231551	Putative pyruvate decarboxylase	GO:0000287,GO:0004737,GO:0030976	NA	NA	4.1.1.1	NA	5_593	Ha412HOChr05	1	29	546	Zinc_salt	Boron_water / Calcium_water / Chlorophyll_logdiff / Chlorophyll_water / Diameter_salt / Manganese_salt / Manganese_water / Nitrogen_water / Leafmass_salt / PlantWeight_salt / FineMF_salt / FineRF_salt / Phosphorus_salt / TapRoot_water / Tolerance_salt / Iron_logdiff / Rootmass_salt / Rootmass_water / FineRF_water / Abovemass_salt / Iron_water / KNaRatio_water / LateralRoot_salt / Sodium_salt / Boron_logdiff / TapRF_logdiff / TapRF_salt / TapRF_water / Stem_salt
05_04	150089395	150090738	Ha412HOChr05g0231561	hypothetical protein	NA	NA	NA	NA	NA	5_593	Ha412HOChr05	1	29	546	Zinc_salt	Boron_water / Calcium_water / Chlorophyll_logdiff / Chlorophyll_water / Diameter_salt / Manganese_salt / Manganese_water / Nitrogen_water / Leafmass_salt / PlantWeight_salt / FineMF_salt / FineRF_salt / Phosphorus_salt / TapRoot_water / Tolerance_salt / Iron_logdiff / Rootmass_salt / Rootmass_water / FineRF_water / Abovemass_salt / Iron_water / KNaRatio_water / LateralRoot_salt / Sodium_salt / Boron_logdiff / TapRF_logdiff / TapRF_salt / TapRF_water / Stem_salt
05_04	150091747	150092187	Ha412HOChr05g0231571	Photosystem I P700 chlorophyll a apoprotein A1	GO:0005739,GO:0009522,GO:0009535,GO:0016021,GO:0000287,GO:0009055,GO:0016168,GO:0051539,GO:0015979,GO:0018298,GO:0022900	NA	NA	1.97.1.12	PMID:16575560	5_593	Ha412HOChr05	1	29	546	Zinc_salt	Boron_water / Calcium_water / Chlorophyll_logdiff / Chlorophyll_water / Diameter_salt / Manganese_salt / Manganese_water / Nitrogen_water / Leafmass_salt / PlantWeight_salt / FineMF_salt / FineRF_salt / Phosphorus_salt / TapRoot_water / Tolerance_salt / Iron_logdiff / Rootmass_salt / Rootmass_water / FineRF_water / Abovemass_salt / Iron_water / KNaRatio_water / LateralRoot_salt / Sodium_salt / Boron_logdiff / TapRF_logdiff / TapRF_salt / TapRF_water / Stem_salt
05_04	150092448	150092924	Ha412HOChr05g0231581	Putative photosystem II	GO:0009507,GO:0016021,GO:0045156,GO:0009772	NA	NA	1.10.3.9	NA	5_593	Ha412HOChr05	1	29	546	Zinc_salt	Boron_water / Calcium_water / Chlorophyll_logdiff / Chlorophyll_water / Diameter_salt / Manganese_salt / Manganese_water / Nitrogen_water / Leafmass_salt / PlantWeight_salt / FineMF_salt / FineRF_salt / Phosphorus_salt / TapRoot_water / Tolerance_salt / Iron_logdiff / Rootmass_salt / Rootmass_water / FineRF_water / Abovemass_salt / Iron_water / KNaRatio_water / LateralRoot_salt / Sodium_salt / Boron_logdiff / TapRF_logdiff / TapRF_salt / TapRF_water / Stem_salt
05_04	150093453	150093989	Ha412HOChr05g0231591	NAD(P)H-quinone oxidoreductase subunit 2 B	GO:0005886,GO:0009535,GO:0016021,GO:0008137,GO:0048038,GO:0019684,GO:0042773	NA	NA	7.1.1.-	PMID:16435119	5_593	Ha412HOChr05	1	29	546	Zinc_salt	Boron_water / Calcium_water / Chlorophyll_logdiff / Chlorophyll_water / Diameter_salt / Manganese_salt / Manganese_water / Nitrogen_water / Leafmass_salt / PlantWeight_salt / FineMF_salt / FineRF_salt / Phosphorus_salt / TapRoot_water / Tolerance_salt / Iron_logdiff / Rootmass_salt / Rootmass_water / FineRF_water / Abovemass_salt / Iron_water / KNaRatio_water / LateralRoot_salt / Sodium_salt / Boron_logdiff / TapRF_logdiff / TapRF_salt / TapRF_water / Stem_salt
05_04	150142662	150143042	Ha412HOChr05g0231611	hypothetical protein	GO:0005739,GO:0009507,GO:0016021,GO:0008137,GO:0042773	NA	NA	NA	NA	5_593	Ha412HOChr05	1	29	546	Zinc_salt	Boron_water / Calcium_water / Chlorophyll_logdiff / Chlorophyll_water / Diameter_salt / Manganese_salt / Manganese_water / Nitrogen_water / Leafmass_salt / PlantWeight_salt / FineMF_salt / FineRF_salt / Phosphorus_salt / TapRoot_water / Tolerance_salt / Iron_logdiff / Rootmass_salt / Rootmass_water / FineRF_water / Abovemass_salt / Iron_water / KNaRatio_water / LateralRoot_salt / Sodium_salt / Boron_logdiff / TapRF_logdiff / TapRF_salt / TapRF_water / Stem_salt
05_04	150278707	150281013	Ha412HOChr05g0231621	Putative nucleotide-diphospho-sugar transferase	GO:0000139,GO:0016021,GO:0016757,GO:0071555	NA	NA	NA	NA	5_593	Ha412HOChr05	1	29	546	Zinc_salt	Boron_water / Calcium_water / Chlorophyll_logdiff / Chlorophyll_water / Diameter_salt / Manganese_salt / Manganese_water / Nitrogen_water / Leafmass_salt / PlantWeight_salt / FineMF_salt / FineRF_salt / Phosphorus_salt / TapRoot_water / Tolerance_salt / Iron_logdiff / Rootmass_salt / Rootmass_water / FineRF_water / Abovemass_salt / Iron_water / KNaRatio_water / LateralRoot_salt / Sodium_salt / Boron_logdiff / TapRF_logdiff / TapRF_salt / TapRF_water / Stem_salt
05_04	150300006	150304996	Ha412HOChr05g0231631	Putative protein-serine/threonine phosphatase	GO:0016021,GO:0004721,GO:0006470	NA	NA	3.1.3.16	NA	5_593	Ha412HOChr05	1	29	546	Zinc_salt	Boron_water / Calcium_water / Chlorophyll_logdiff / Chlorophyll_water / Diameter_salt / Manganese_salt / Manganese_water / Nitrogen_water / Leafmass_salt / PlantWeight_salt / FineMF_salt / FineRF_salt / Phosphorus_salt / TapRoot_water / Tolerance_salt / Iron_logdiff / Rootmass_salt / Rootmass_water / FineRF_water / Abovemass_salt / Iron_water / KNaRatio_water / LateralRoot_salt / Sodium_salt / Boron_logdiff / TapRF_logdiff / TapRF_salt / TapRF_water / Stem_salt
05_04	150343638	150353934	Ha412HOChr05g0231641	Putative protein kinase AGC-MAST family	GO:0004674,GO:0005524,GO:0006468	NA	NA	2.7.11.1	NA	5_593	Ha412HOChr05	1	29	546	Zinc_salt	Boron_water / Calcium_water / Chlorophyll_logdiff / Chlorophyll_water / Diameter_salt / Manganese_salt / Manganese_water / Nitrogen_water / Leafmass_salt / PlantWeight_salt / FineMF_salt / FineRF_salt / Phosphorus_salt / TapRoot_water / Tolerance_salt / Iron_logdiff / Rootmass_salt / Rootmass_water / FineRF_water / Abovemass_salt / Iron_water / KNaRatio_water / LateralRoot_salt / Sodium_salt / Boron_logdiff / TapRF_logdiff / TapRF_salt / TapRF_water / Stem_salt
05_04	150404117	150404427	Ha412HOChr05g0231651	hypothetical protein	NA	NA	NA	NA	NA	5_593	Ha412HOChr05	1	29	546	Zinc_salt	Boron_water / Calcium_water / Chlorophyll_logdiff / Chlorophyll_water / Diameter_salt / Manganese_salt / Manganese_water / Nitrogen_water / Leafmass_salt / PlantWeight_salt / FineMF_salt / FineRF_salt / Phosphorus_salt / TapRoot_water / Tolerance_salt / Iron_logdiff / Rootmass_salt / Rootmass_water / FineRF_water / Abovemass_salt / Iron_water / KNaRatio_water / LateralRoot_salt / Sodium_salt / Boron_logdiff / TapRF_logdiff / TapRF_salt / TapRF_water / Stem_salt
05_04	150406880	150409340	Ha412HOChr05g0231661	Putative WD40-repeat-containing domain superfamily	GO:0016021	NA	NA	NA	NA	5_593	Ha412HOChr05	1	29	546	Zinc_salt	Boron_water / Calcium_water / Chlorophyll_logdiff / Chlorophyll_water / Diameter_salt / Manganese_salt / Manganese_water / Nitrogen_water / Leafmass_salt / PlantWeight_salt / FineMF_salt / FineRF_salt / Phosphorus_salt / TapRoot_water / Tolerance_salt / Iron_logdiff / Rootmass_salt / Rootmass_water / FineRF_water / Abovemass_salt / Iron_water / KNaRatio_water / LateralRoot_salt / Sodium_salt / Boron_logdiff / TapRF_logdiff / TapRF_salt / TapRF_water / Stem_salt
05_04	150416649	150417092	Ha412HOChr05g0231671	Putative transcription factor OFP family	GO:0045892	NA	NA	NA	NA	5_593	Ha412HOChr05	1	29	546	Zinc_salt	Boron_water / Calcium_water / Chlorophyll_logdiff / Chlorophyll_water / Diameter_salt / Manganese_salt / Manganese_water / Nitrogen_water / Leafmass_salt / PlantWeight_salt / FineMF_salt / FineRF_salt / Phosphorus_salt / TapRoot_water / Tolerance_salt / Iron_logdiff / Rootmass_salt / Rootmass_water / FineRF_water / Abovemass_salt / Iron_water / KNaRatio_water / LateralRoot_salt / Sodium_salt / Boron_logdiff / TapRF_logdiff / TapRF_salt / TapRF_water / Stem_salt
05_04	150526880	150529786	Ha412HOChr05g0231681	Putative nucleic acid-binding, replication factor A	NA	NA	NA	NA	NA	5_593	Ha412HOChr05	1	29	546	Zinc_salt	Boron_water / Calcium_water / Chlorophyll_logdiff / Chlorophyll_water / Diameter_salt / Manganese_salt / Manganese_water / Nitrogen_water / Leafmass_salt / PlantWeight_salt / FineMF_salt / FineRF_salt / Phosphorus_salt / TapRoot_water / Tolerance_salt / Iron_logdiff / Rootmass_salt / Rootmass_water / FineRF_water / Abovemass_salt / Iron_water / KNaRatio_water / LateralRoot_salt / Sodium_salt / Boron_logdiff / TapRF_logdiff / TapRF_salt / TapRF_water / Stem_salt
05_04	150538015	150539494	Ha412HOChr05g0231691	putative protein	GO:0016021	NA	NA	NA	NA	5_593	Ha412HOChr05	1	29	546	Zinc_salt	Boron_water / Calcium_water / Chlorophyll_logdiff / Chlorophyll_water / Diameter_salt / Manganese_salt / Manganese_water / Nitrogen_water / Leafmass_salt / PlantWeight_salt / FineMF_salt / FineRF_salt / Phosphorus_salt / TapRoot_water / Tolerance_salt / Iron_logdiff / Rootmass_salt / Rootmass_water / FineRF_water / Abovemass_salt / Iron_water / KNaRatio_water / LateralRoot_salt / Sodium_salt / Boron_logdiff / TapRF_logdiff / TapRF_salt / TapRF_water / Stem_salt
05_04	150572946	150574017	Ha412HOChr05g0231701	Putative dUTP diphosphatase	GO:0000287,GO:0004170,GO:0006226,GO:0046081	NA	NA	3.6.1.23	NA	5_593	Ha412HOChr05	1	29	546	Zinc_salt	Boron_water / Calcium_water / Chlorophyll_logdiff / Chlorophyll_water / Diameter_salt / Manganese_salt / Manganese_water / Nitrogen_water / Leafmass_salt / PlantWeight_salt / FineMF_salt / FineRF_salt / Phosphorus_salt / TapRoot_water / Tolerance_salt / Iron_logdiff / Rootmass_salt / Rootmass_water / FineRF_water / Abovemass_salt / Iron_water / KNaRatio_water / LateralRoot_salt / Sodium_salt / Boron_logdiff / TapRF_logdiff / TapRF_salt / TapRF_water / Stem_salt
05_04	150575027	150580253	Ha412HOChr05g0231721	hypothetical protein	NA	NA	NA	NA	NA	5_593	Ha412HOChr05	1	29	546	Zinc_salt	Boron_water / Calcium_water / Chlorophyll_logdiff / Chlorophyll_water / Diameter_salt / Manganese_salt / Manganese_water / Nitrogen_water / Leafmass_salt / PlantWeight_salt / FineMF_salt / FineRF_salt / Phosphorus_salt / TapRoot_water / Tolerance_salt / Iron_logdiff / Rootmass_salt / Rootmass_water / FineRF_water / Abovemass_salt / Iron_water / KNaRatio_water / LateralRoot_salt / Sodium_salt / Boron_logdiff / TapRF_logdiff / TapRF_salt / TapRF_water / Stem_salt
05_04	150741927	150746368	Ha412HOChr05g0231741	Putative retrotransposon gag domain-containing protein	GO:0003676,GO:0003964,GO:0008270,GO:0006278	NA	NA	NA	NA	5_593	Ha412HOChr05	1	29	546	Zinc_salt	Boron_water / Calcium_water / Chlorophyll_logdiff / Chlorophyll_water / Diameter_salt / Manganese_salt / Manganese_water / Nitrogen_water / Leafmass_salt / PlantWeight_salt / FineMF_salt / FineRF_salt / Phosphorus_salt / TapRoot_water / Tolerance_salt / Iron_logdiff / Rootmass_salt / Rootmass_water / FineRF_water / Abovemass_salt / Iron_water / KNaRatio_water / LateralRoot_salt / Sodium_salt / Boron_logdiff / TapRF_logdiff / TapRF_salt / TapRF_water / Stem_salt
05_04	150800583	150802651	Ha412HOChr05g0231751	hypothetical protein	NA	NA	NA	NA	NA	5_593	Ha412HOChr05	1	29	546	Zinc_salt	Boron_water / Calcium_water / Chlorophyll_logdiff / Chlorophyll_water / Diameter_salt / Manganese_salt / Manganese_water / Nitrogen_water / Leafmass_salt / PlantWeight_salt / FineMF_salt / FineRF_salt / Phosphorus_salt / TapRoot_water / Tolerance_salt / Iron_logdiff / Rootmass_salt / Rootmass_water / FineRF_water / Abovemass_salt / Iron_water / KNaRatio_water / LateralRoot_salt / Sodium_salt / Boron_logdiff / TapRF_logdiff / TapRF_salt / TapRF_water / Stem_salt
05_04	150809759	150810163	Ha412HOChr05g0231771	hypothetical protein	GO:0008234,GO:0006508	NA	NA	NA	NA	5_593	Ha412HOChr05	1	29	546	Zinc_salt	Boron_water / Calcium_water / Chlorophyll_logdiff / Chlorophyll_water / Diameter_salt / Manganese_salt / Manganese_water / Nitrogen_water / Leafmass_salt / PlantWeight_salt / FineMF_salt / FineRF_salt / Phosphorus_salt / TapRoot_water / Tolerance_salt / Iron_logdiff / Rootmass_salt / Rootmass_water / FineRF_water / Abovemass_salt / Iron_water / KNaRatio_water / LateralRoot_salt / Sodium_salt / Boron_logdiff / TapRF_logdiff / TapRF_salt / TapRF_water / Stem_salt
05_04	150820212	150821043	Ha412HOChr05g0231781	Putative CRAL-TRIO lipid binding domain-containing protein	NA	NA	NA	NA	NA	5_593	Ha412HOChr05	1	29	546	Zinc_salt	Boron_water / Calcium_water / Chlorophyll_logdiff / Chlorophyll_water / Diameter_salt / Manganese_salt / Manganese_water / Nitrogen_water / Leafmass_salt / PlantWeight_salt / FineMF_salt / FineRF_salt / Phosphorus_salt / TapRoot_water / Tolerance_salt / Iron_logdiff / Rootmass_salt / Rootmass_water / FineRF_water / Abovemass_salt / Iron_water / KNaRatio_water / LateralRoot_salt / Sodium_salt / Boron_logdiff / TapRF_logdiff / TapRF_salt / TapRF_water / Stem_salt
05_04	150863783	150864592	Ha412HOChr05g0231791	hypothetical protein	NA	NA	NA	NA	NA	5_593	Ha412HOChr05	1	29	546	Zinc_salt	Boron_water / Calcium_water / Chlorophyll_logdiff / Chlorophyll_water / Diameter_salt / Manganese_salt / Manganese_water / Nitrogen_water / Leafmass_salt / PlantWeight_salt / FineMF_salt / FineRF_salt / Phosphorus_salt / TapRoot_water / Tolerance_salt / Iron_logdiff / Rootmass_salt / Rootmass_water / FineRF_water / Abovemass_salt / Iron_water / KNaRatio_water / LateralRoot_salt / Sodium_salt / Boron_logdiff / TapRF_logdiff / TapRF_salt / TapRF_water / Stem_salt
05_04	150873635	150874377	Ha412HOChr05g0231801	hypothetical protein	NA	NA	NA	NA	NA	5_593	Ha412HOChr05	1	29	546	Zinc_salt	Boron_water / Calcium_water / Chlorophyll_logdiff / Chlorophyll_water / Diameter_salt / Manganese_salt / Manganese_water / Nitrogen_water / Leafmass_salt / PlantWeight_salt / FineMF_salt / FineRF_salt / Phosphorus_salt / TapRoot_water / Tolerance_salt / Iron_logdiff / Rootmass_salt / Rootmass_water / FineRF_water / Abovemass_salt / Iron_water / KNaRatio_water / LateralRoot_salt / Sodium_salt / Boron_logdiff / TapRF_logdiff / TapRF_salt / TapRF_water / Stem_salt
05_04	150885869	150893142	Ha412HOChr05g0231811	Putative S-adenosyl-L-methionine-dependent methyltransferase	GO:0005768,GO:0005802,GO:0016021,GO:0008168,GO:0032259	NA	NA	NA	NA	5_593	Ha412HOChr05	1	29	546	Zinc_salt	Boron_water / Calcium_water / Chlorophyll_logdiff / Chlorophyll_water / Diameter_salt / Manganese_salt / Manganese_water / Nitrogen_water / Leafmass_salt / PlantWeight_salt / FineMF_salt / FineRF_salt / Phosphorus_salt / TapRoot_water / Tolerance_salt / Iron_logdiff / Rootmass_salt / Rootmass_water / FineRF_water / Abovemass_salt / Iron_water / KNaRatio_water / LateralRoot_salt / Sodium_salt / Boron_logdiff / TapRF_logdiff / TapRF_salt / TapRF_water / Stem_salt
05_04	151052912	151055394	Ha412HOChr05g0231841	Putative small GTPase, P-loop containing nucleoside triphosphate hydrolase	GO:0005794,GO:0003924,GO:0005525,GO:0006886,GO:0032482	NA	NA	NA	NA	5_593	Ha412HOChr05	1	29	546	Zinc_salt	Boron_water / Calcium_water / Chlorophyll_logdiff / Chlorophyll_water / Diameter_salt / Manganese_salt / Manganese_water / Nitrogen_water / Leafmass_salt / PlantWeight_salt / FineMF_salt / FineRF_salt / Phosphorus_salt / TapRoot_water / Tolerance_salt / Iron_logdiff / Rootmass_salt / Rootmass_water / FineRF_water / Abovemass_salt / Iron_water / KNaRatio_water / LateralRoot_salt / Sodium_salt / Boron_logdiff / TapRF_logdiff / TapRF_salt / TapRF_water / Stem_salt
05_04	151055396	151056338	Ha412HOChr05g0231851	hypothetical protein	GO:0016021,GO:0004672,GO:0005524,GO:0030246,GO:0006468	NA	NA	NA	NA	5_593	Ha412HOChr05	1	29	546	Zinc_salt	Boron_water / Calcium_water / Chlorophyll_logdiff / Chlorophyll_water / Diameter_salt / Manganese_salt / Manganese_water / Nitrogen_water / Leafmass_salt / PlantWeight_salt / FineMF_salt / FineRF_salt / Phosphorus_salt / TapRoot_water / Tolerance_salt / Iron_logdiff / Rootmass_salt / Rootmass_water / FineRF_water / Abovemass_salt / Iron_water / KNaRatio_water / LateralRoot_salt / Sodium_salt / Boron_logdiff / TapRF_logdiff / TapRF_salt / TapRF_water / Stem_salt
05_04	151056341	151059437	Ha412HOChr05g0231861	Putative sec23/Sec24, trunk domain, von Willebrand factor A-like domain superfamily	GO:0030127,GO:0008270,GO:0006886,GO:0006888	NA	NA	NA	NA	5_593	Ha412HOChr05	1	29	546	Zinc_salt	Boron_water / Calcium_water / Chlorophyll_logdiff / Chlorophyll_water / Diameter_salt / Manganese_salt / Manganese_water / Nitrogen_water / Leafmass_salt / PlantWeight_salt / FineMF_salt / FineRF_salt / Phosphorus_salt / TapRoot_water / Tolerance_salt / Iron_logdiff / Rootmass_salt / Rootmass_water / FineRF_water / Abovemass_salt / Iron_water / KNaRatio_water / LateralRoot_salt / Sodium_salt / Boron_logdiff / TapRF_logdiff / TapRF_salt / TapRF_water / Stem_salt
05_04	151070891	151078492	Ha412HOChr05g0231871	Putative 5'-nucleotidase	GO:0016787,GO:0046872	NA	NA	3.1.3.5	NA	5_593	Ha412HOChr05	1	29	546	Zinc_salt	Boron_water / Calcium_water / Chlorophyll_logdiff / Chlorophyll_water / Diameter_salt / Manganese_salt / Manganese_water / Nitrogen_water / Leafmass_salt / PlantWeight_salt / FineMF_salt / FineRF_salt / Phosphorus_salt / TapRoot_water / Tolerance_salt / Iron_logdiff / Rootmass_salt / Rootmass_water / FineRF_water / Abovemass_salt / Iron_water / KNaRatio_water / LateralRoot_salt / Sodium_salt / Boron_logdiff / TapRF_logdiff / TapRF_salt / TapRF_water / Stem_salt
05_04	151078141	151083584	Ha412HOChr05g0231881	Putative major facilitator, sugar transporter, major facilitator superfamily	GO:0016021,GO:0022857,GO:0008643,GO:0055085	NA	NA	NA	NA	5_593	Ha412HOChr05	1	29	546	Zinc_salt	Boron_water / Calcium_water / Chlorophyll_logdiff / Chlorophyll_water / Diameter_salt / Manganese_salt / Manganese_water / Nitrogen_water / Leafmass_salt / PlantWeight_salt / FineMF_salt / FineRF_salt / Phosphorus_salt / TapRoot_water / Tolerance_salt / Iron_logdiff / Rootmass_salt / Rootmass_water / FineRF_water / Abovemass_salt / Iron_water / KNaRatio_water / LateralRoot_salt / Sodium_salt / Boron_logdiff / TapRF_logdiff / TapRF_salt / TapRF_water / Stem_salt
05_04	151102537	151103406	Ha412HOChr05g0231891	hypothetical protein	GO:0005739,GO:0009507	NA	NA	NA	NA	5_593	Ha412HOChr05	1	29	546	Zinc_salt	Boron_water / Calcium_water / Chlorophyll_logdiff / Chlorophyll_water / Diameter_salt / Manganese_salt / Manganese_water / Nitrogen_water / Leafmass_salt / PlantWeight_salt / FineMF_salt / FineRF_salt / Phosphorus_salt / TapRoot_water / Tolerance_salt / Iron_logdiff / Rootmass_salt / Rootmass_water / FineRF_water / Abovemass_salt / Iron_water / KNaRatio_water / LateralRoot_salt / Sodium_salt / Boron_logdiff / TapRF_logdiff / TapRF_salt / TapRF_water / Stem_salt
05_04	151106773	151106976	Ha412HOChr05g0231901	50S ribosomal protein L2	GO:0009507,GO:0015934,GO:0003723,GO:0003735,GO:0016740,GO:0006412	NA	NA	NA	PMID:16604461	5_593	Ha412HOChr05	1	29	546	Zinc_salt	Boron_water / Calcium_water / Chlorophyll_logdiff / Chlorophyll_water / Diameter_salt / Manganese_salt / Manganese_water / Nitrogen_water / Leafmass_salt / PlantWeight_salt / FineMF_salt / FineRF_salt / Phosphorus_salt / TapRoot_water / Tolerance_salt / Iron_logdiff / Rootmass_salt / Rootmass_water / FineRF_water / Abovemass_salt / Iron_water / KNaRatio_water / LateralRoot_salt / Sodium_salt / Boron_logdiff / TapRF_logdiff / TapRF_salt / TapRF_water / Stem_salt
05_04	151234556	151236819	Ha412HOChr05g0231911	hypothetical protein	NA	NA	NA	NA	NA	5_593	Ha412HOChr05	1	29	546	Zinc_salt	Boron_water / Calcium_water / Chlorophyll_logdiff / Chlorophyll_water / Diameter_salt / Manganese_salt / Manganese_water / Nitrogen_water / Leafmass_salt / PlantWeight_salt / FineMF_salt / FineRF_salt / Phosphorus_salt / TapRoot_water / Tolerance_salt / Iron_logdiff / Rootmass_salt / Rootmass_water / FineRF_water / Abovemass_salt / Iron_water / KNaRatio_water / LateralRoot_salt / Sodium_salt / Boron_logdiff / TapRF_logdiff / TapRF_salt / TapRF_water / Stem_salt
05_04	151242001	151243469	Ha412HOChr05g0231921	Putative transcription factor ZF-HD family	GO:0003677	NA	NA	NA	NA	5_593	Ha412HOChr05	1	29	546	Zinc_salt	Boron_water / Calcium_water / Chlorophyll_logdiff / Chlorophyll_water / Diameter_salt / Manganese_salt / Manganese_water / Nitrogen_water / Leafmass_salt / PlantWeight_salt / FineMF_salt / FineRF_salt / Phosphorus_salt / TapRoot_water / Tolerance_salt / Iron_logdiff / Rootmass_salt / Rootmass_water / FineRF_water / Abovemass_salt / Iron_water / KNaRatio_water / LateralRoot_salt / Sodium_salt / Boron_logdiff / TapRF_logdiff / TapRF_salt / TapRF_water / Stem_salt
05_04	151305078	151308948	Ha412HOChr05g0231941	hypothetical protein	NA	NA	NA	NA	NA	5_593	Ha412HOChr05	1	29	546	Zinc_salt	Boron_water / Calcium_water / Chlorophyll_logdiff / Chlorophyll_water / Diameter_salt / Manganese_salt / Manganese_water / Nitrogen_water / Leafmass_salt / PlantWeight_salt / FineMF_salt / FineRF_salt / Phosphorus_salt / TapRoot_water / Tolerance_salt / Iron_logdiff / Rootmass_salt / Rootmass_water / FineRF_water / Abovemass_salt / Iron_water / KNaRatio_water / LateralRoot_salt / Sodium_salt / Boron_logdiff / TapRF_logdiff / TapRF_salt / TapRF_water / Stem_salt
05_04	151353406	151355299	Ha412HOChr05g0231951	hypothetical protein	NA	NA	NA	NA	NA	5_593	Ha412HOChr05	1	29	546	Zinc_salt	Boron_water / Calcium_water / Chlorophyll_logdiff / Chlorophyll_water / Diameter_salt / Manganese_salt / Manganese_water / Nitrogen_water / Leafmass_salt / PlantWeight_salt / FineMF_salt / FineRF_salt / Phosphorus_salt / TapRoot_water / Tolerance_salt / Iron_logdiff / Rootmass_salt / Rootmass_water / FineRF_water / Abovemass_salt / Iron_water / KNaRatio_water / LateralRoot_salt / Sodium_salt / Boron_logdiff / TapRF_logdiff / TapRF_salt / TapRF_water / Stem_salt
05_04	151458926	151464792	Ha412HOChr05g0231961	Putative adenosine kinase	GO:0016301,GO:0016310	NA	NA	2.7.1.20	NA	5_593	Ha412HOChr05	1	29	546	Zinc_salt	Boron_water / Calcium_water / Chlorophyll_logdiff / Chlorophyll_water / Diameter_salt / Manganese_salt / Manganese_water / Nitrogen_water / Leafmass_salt / PlantWeight_salt / FineMF_salt / FineRF_salt / Phosphorus_salt / TapRoot_water / Tolerance_salt / Iron_logdiff / Rootmass_salt / Rootmass_water / FineRF_water / Abovemass_salt / Iron_water / KNaRatio_water / LateralRoot_salt / Sodium_salt / Boron_logdiff / TapRF_logdiff / TapRF_salt / TapRF_water / Stem_salt
05_04	151485874	151486839	Ha412HOChr05g0231971	hypothetical protein	NA	NA	NA	NA	NA	5_593	Ha412HOChr05	1	29	546	Zinc_salt	Boron_water / Calcium_water / Chlorophyll_logdiff / Chlorophyll_water / Diameter_salt / Manganese_salt / Manganese_water / Nitrogen_water / Leafmass_salt / PlantWeight_salt / FineMF_salt / FineRF_salt / Phosphorus_salt / TapRoot_water / Tolerance_salt / Iron_logdiff / Rootmass_salt / Rootmass_water / FineRF_water / Abovemass_salt / Iron_water / KNaRatio_water / LateralRoot_salt / Sodium_salt / Boron_logdiff / TapRF_logdiff / TapRF_salt / TapRF_water / Stem_salt
05_04	151487041	151487939	Ha412HOChr05g0231981	hypothetical protein	NA	NA	NA	NA	NA	5_593	Ha412HOChr05	1	29	546	Zinc_salt	Boron_water / Calcium_water / Chlorophyll_logdiff / Chlorophyll_water / Diameter_salt / Manganese_salt / Manganese_water / Nitrogen_water / Leafmass_salt / PlantWeight_salt / FineMF_salt / FineRF_salt / Phosphorus_salt / TapRoot_water / Tolerance_salt / Iron_logdiff / Rootmass_salt / Rootmass_water / FineRF_water / Abovemass_salt / Iron_water / KNaRatio_water / LateralRoot_salt / Sodium_salt / Boron_logdiff / TapRF_logdiff / TapRF_salt / TapRF_water / Stem_salt
05_04	151642128	151647620	Ha412HOChr05g0232001	Putative DnaJ domain, Chaperone J-domain superfamily	GO:0005737,GO:0031982,GO:0043231,GO:0030276,GO:0072318,GO:0072583	NA	NA	NA	NA	5_593	Ha412HOChr05	1	29	546	Zinc_salt	Boron_water / Calcium_water / Chlorophyll_logdiff / Chlorophyll_water / Diameter_salt / Manganese_salt / Manganese_water / Nitrogen_water / Leafmass_salt / PlantWeight_salt / FineMF_salt / FineRF_salt / Phosphorus_salt / TapRoot_water / Tolerance_salt / Iron_logdiff / Rootmass_salt / Rootmass_water / FineRF_water / Abovemass_salt / Iron_water / KNaRatio_water / LateralRoot_salt / Sodium_salt / Boron_logdiff / TapRF_logdiff / TapRF_salt / TapRF_water / Stem_salt
05_04	151679847	151680041	Ha412HOChr05g0232011	Putative P-loop containing nucleoside triphosphate hydrolase	GO:0016021,GO:0005524,GO:0015426,GO:0003333	NA	NA	NA	NA	5_593	Ha412HOChr05	1	29	546	Zinc_salt	Boron_water / Calcium_water / Chlorophyll_logdiff / Chlorophyll_water / Diameter_salt / Manganese_salt / Manganese_water / Nitrogen_water / Leafmass_salt / PlantWeight_salt / FineMF_salt / FineRF_salt / Phosphorus_salt / TapRoot_water / Tolerance_salt / Iron_logdiff / Rootmass_salt / Rootmass_water / FineRF_water / Abovemass_salt / Iron_water / KNaRatio_water / LateralRoot_salt / Sodium_salt / Boron_logdiff / TapRF_logdiff / TapRF_salt / TapRF_water / Stem_salt
05_04	151681532	151681978	Ha412HOChr05g0232021	hypothetical protein	GO:0016021	NA	NA	NA	NA	5_593	Ha412HOChr05	1	29	546	Zinc_salt	Boron_water / Calcium_water / Chlorophyll_logdiff / Chlorophyll_water / Diameter_salt / Manganese_salt / Manganese_water / Nitrogen_water / Leafmass_salt / PlantWeight_salt / FineMF_salt / FineRF_salt / Phosphorus_salt / TapRoot_water / Tolerance_salt / Iron_logdiff / Rootmass_salt / Rootmass_water / FineRF_water / Abovemass_salt / Iron_water / KNaRatio_water / LateralRoot_salt / Sodium_salt / Boron_logdiff / TapRF_logdiff / TapRF_salt / TapRF_water / Stem_salt
05_04	151724444	151732344	Ha412HOChr05g0232031	Putative glucose-1-phosphate adenylyltransferase	GO:0009507,GO:0005524,GO:0008878,GO:0005978,GO:0019252	NA	NA	2.7.7.27	NA	5_593	Ha412HOChr05	1	29	546	Zinc_salt	Boron_water / Calcium_water / Chlorophyll_logdiff / Chlorophyll_water / Diameter_salt / Manganese_salt / Manganese_water / Nitrogen_water / Leafmass_salt / PlantWeight_salt / FineMF_salt / FineRF_salt / Phosphorus_salt / TapRoot_water / Tolerance_salt / Iron_logdiff / Rootmass_salt / Rootmass_water / FineRF_water / Abovemass_salt / Iron_water / KNaRatio_water / LateralRoot_salt / Sodium_salt / Boron_logdiff / TapRF_logdiff / TapRF_salt / TapRF_water / Stem_salt
05_04	151728232	151729459	Ha412HOChr05g0232041	Putative glutathione transferase	NA	NA	NA	2.5.1.18	NA	5_593	Ha412HOChr05	1	29	546	Zinc_salt	Boron_water / Calcium_water / Chlorophyll_logdiff / Chlorophyll_water / Diameter_salt / Manganese_salt / Manganese_water / Nitrogen_water / Leafmass_salt / PlantWeight_salt / FineMF_salt / FineRF_salt / Phosphorus_salt / TapRoot_water / Tolerance_salt / Iron_logdiff / Rootmass_salt / Rootmass_water / FineRF_water / Abovemass_salt / Iron_water / KNaRatio_water / LateralRoot_salt / Sodium_salt / Boron_logdiff / TapRF_logdiff / TapRF_salt / TapRF_water / Stem_salt
05_04	151734294	151741861	Ha412HOChr05g0232051	Putative nucleotidyltransferase, Ribonuclease H	GO:0003676,GO:0003964,GO:0004523,GO:0006278,GO:0015074,GO:0090502	NA	NA	2.7.7.-,3.1.26.4	NA	5_593	Ha412HOChr05	1	29	546	Zinc_salt	Boron_water / Calcium_water / Chlorophyll_logdiff / Chlorophyll_water / Diameter_salt / Manganese_salt / Manganese_water / Nitrogen_water / Leafmass_salt / PlantWeight_salt / FineMF_salt / FineRF_salt / Phosphorus_salt / TapRoot_water / Tolerance_salt / Iron_logdiff / Rootmass_salt / Rootmass_water / FineRF_water / Abovemass_salt / Iron_water / KNaRatio_water / LateralRoot_salt / Sodium_salt / Boron_logdiff / TapRF_logdiff / TapRF_salt / TapRF_water / Stem_salt
05_04	151740811	151742142	Ha412HOChr05g0232061	hypothetical protein	NA	NA	NA	NA	NA	5_593	Ha412HOChr05	1	29	546	Zinc_salt	Boron_water / Calcium_water / Chlorophyll_logdiff / Chlorophyll_water / Diameter_salt / Manganese_salt / Manganese_water / Nitrogen_water / Leafmass_salt / PlantWeight_salt / FineMF_salt / FineRF_salt / Phosphorus_salt / TapRoot_water / Tolerance_salt / Iron_logdiff / Rootmass_salt / Rootmass_water / FineRF_water / Abovemass_salt / Iron_water / KNaRatio_water / LateralRoot_salt / Sodium_salt / Boron_logdiff / TapRF_logdiff / TapRF_salt / TapRF_water / Stem_salt
05_04	151741863	151758383	Ha412HOChr05g0232071	hypothetical protein	NA	NA	NA	NA	NA	5_593	Ha412HOChr05	1	29	546	Zinc_salt	Boron_water / Calcium_water / Chlorophyll_logdiff / Chlorophyll_water / Diameter_salt / Manganese_salt / Manganese_water / Nitrogen_water / Leafmass_salt / PlantWeight_salt / FineMF_salt / FineRF_salt / Phosphorus_salt / TapRoot_water / Tolerance_salt / Iron_logdiff / Rootmass_salt / Rootmass_water / FineRF_water / Abovemass_salt / Iron_water / KNaRatio_water / LateralRoot_salt / Sodium_salt / Boron_logdiff / TapRF_logdiff / TapRF_salt / TapRF_water / Stem_salt
05_04	151755893	151756156	Ha412HOChr05g0232081	hypothetical protein	GO:0016021	NA	NA	NA	NA	5_593	Ha412HOChr05	1	29	546	Zinc_salt	Boron_water / Calcium_water / Chlorophyll_logdiff / Chlorophyll_water / Diameter_salt / Manganese_salt / Manganese_water / Nitrogen_water / Leafmass_salt / PlantWeight_salt / FineMF_salt / FineRF_salt / Phosphorus_salt / TapRoot_water / Tolerance_salt / Iron_logdiff / Rootmass_salt / Rootmass_water / FineRF_water / Abovemass_salt / Iron_water / KNaRatio_water / LateralRoot_salt / Sodium_salt / Boron_logdiff / TapRF_logdiff / TapRF_salt / TapRF_water / Stem_salt
05_04	151757465	151758407	Ha412HOChr05g0232091	hypothetical protein	NA	NA	NA	NA	NA	5_593	Ha412HOChr05	1	29	546	Zinc_salt	Boron_water / Calcium_water / Chlorophyll_logdiff / Chlorophyll_water / Diameter_salt / Manganese_salt / Manganese_water / Nitrogen_water / Leafmass_salt / PlantWeight_salt / FineMF_salt / FineRF_salt / Phosphorus_salt / TapRoot_water / Tolerance_salt / Iron_logdiff / Rootmass_salt / Rootmass_water / FineRF_water / Abovemass_salt / Iron_water / KNaRatio_water / LateralRoot_salt / Sodium_salt / Boron_logdiff / TapRF_logdiff / TapRF_salt / TapRF_water / Stem_salt
05_04	151773224	151774165	Ha412HOChr05g0232101	hypothetical protein	GO:0016021	NA	NA	NA	NA	5_593	Ha412HOChr05	1	29	546	Zinc_salt	Boron_water / Calcium_water / Chlorophyll_logdiff / Chlorophyll_water / Diameter_salt / Manganese_salt / Manganese_water / Nitrogen_water / Leafmass_salt / PlantWeight_salt / FineMF_salt / FineRF_salt / Phosphorus_salt / TapRoot_water / Tolerance_salt / Iron_logdiff / Rootmass_salt / Rootmass_water / FineRF_water / Abovemass_salt / Iron_water / KNaRatio_water / LateralRoot_salt / Sodium_salt / Boron_logdiff / TapRF_logdiff / TapRF_salt / TapRF_water / Stem_salt
05_04	151935895	151939558	Ha412HOChr05g0232111	Putative histone H5, winged helix-like DNA-binding domain superfamily	GO:0000786,GO:0005730,GO:0005739,GO:0003690,GO:0005515,GO:0031492,GO:0006334,GO:0016584,GO:0030261,GO:0031936,GO:0045910	NA	NA	NA	NA	5_593	Ha412HOChr05	1	29	546	Zinc_salt	Boron_water / Calcium_water / Chlorophyll_logdiff / Chlorophyll_water / Diameter_salt / Manganese_salt / Manganese_water / Nitrogen_water / Leafmass_salt / PlantWeight_salt / FineMF_salt / FineRF_salt / Phosphorus_salt / TapRoot_water / Tolerance_salt / Iron_logdiff / Rootmass_salt / Rootmass_water / FineRF_water / Abovemass_salt / Iron_water / KNaRatio_water / LateralRoot_salt / Sodium_salt / Boron_logdiff / TapRF_logdiff / TapRF_salt / TapRF_water / Stem_salt
05_04	151936031	151937286	Ha412HOChr05g0232121	hypothetical protein	NA	NA	NA	NA	NA	5_593	Ha412HOChr05	1	29	546	Zinc_salt	Boron_water / Calcium_water / Chlorophyll_logdiff / Chlorophyll_water / Diameter_salt / Manganese_salt / Manganese_water / Nitrogen_water / Leafmass_salt / PlantWeight_salt / FineMF_salt / FineRF_salt / Phosphorus_salt / TapRoot_water / Tolerance_salt / Iron_logdiff / Rootmass_salt / Rootmass_water / FineRF_water / Abovemass_salt / Iron_water / KNaRatio_water / LateralRoot_salt / Sodium_salt / Boron_logdiff / TapRF_logdiff / TapRF_salt / TapRF_water / Stem_salt
05_04	151968789	151969566	Ha412HOChr05g0232131	hypothetical protein	NA	NA	NA	NA	NA	5_593	Ha412HOChr05	1	29	546	Zinc_salt	Boron_water / Calcium_water / Chlorophyll_logdiff / Chlorophyll_water / Diameter_salt / Manganese_salt / Manganese_water / Nitrogen_water / Leafmass_salt / PlantWeight_salt / FineMF_salt / FineRF_salt / Phosphorus_salt / TapRoot_water / Tolerance_salt / Iron_logdiff / Rootmass_salt / Rootmass_water / FineRF_water / Abovemass_salt / Iron_water / KNaRatio_water / LateralRoot_salt / Sodium_salt / Boron_logdiff / TapRF_logdiff / TapRF_salt / TapRF_water / Stem_salt
05_04	151986748	151989462	Ha412HOChr05g0232141	Putative AAA+ ATPase domain, ATPase, AAA-type, core, AAA-type ATPase domain-containing protein	GO:0005524	NA	NA	NA	NA	5_593	Ha412HOChr05	1	29	546	Zinc_salt	Boron_water / Calcium_water / Chlorophyll_logdiff / Chlorophyll_water / Diameter_salt / Manganese_salt / Manganese_water / Nitrogen_water / Leafmass_salt / PlantWeight_salt / FineMF_salt / FineRF_salt / Phosphorus_salt / TapRoot_water / Tolerance_salt / Iron_logdiff / Rootmass_salt / Rootmass_water / FineRF_water / Abovemass_salt / Iron_water / KNaRatio_water / LateralRoot_salt / Sodium_salt / Boron_logdiff / TapRF_logdiff / TapRF_salt / TapRF_water / Stem_salt
05_04	151990065	151990370	Ha412HOChr05g0232151	Putative glycosyl transferase, family 14	GO:0016021,GO:0008375	NA	NA	NA	NA	5_593	Ha412HOChr05	1	29	546	Zinc_salt	Boron_water / Calcium_water / Chlorophyll_logdiff / Chlorophyll_water / Diameter_salt / Manganese_salt / Manganese_water / Nitrogen_water / Leafmass_salt / PlantWeight_salt / FineMF_salt / FineRF_salt / Phosphorus_salt / TapRoot_water / Tolerance_salt / Iron_logdiff / Rootmass_salt / Rootmass_water / FineRF_water / Abovemass_salt / Iron_water / KNaRatio_water / LateralRoot_salt / Sodium_salt / Boron_logdiff / TapRF_logdiff / TapRF_salt / TapRF_water / Stem_salt
05_04	151992795	151993892	Ha412HOChr05g0232161	Putative perakine reductase	GO:0016491,GO:0055114	NA	NA	1.1.1.317	NA	5_593	Ha412HOChr05	1	29	546	Zinc_salt	Boron_water / Calcium_water / Chlorophyll_logdiff / Chlorophyll_water / Diameter_salt / Manganese_salt / Manganese_water / Nitrogen_water / Leafmass_salt / PlantWeight_salt / FineMF_salt / FineRF_salt / Phosphorus_salt / TapRoot_water / Tolerance_salt / Iron_logdiff / Rootmass_salt / Rootmass_water / FineRF_water / Abovemass_salt / Iron_water / KNaRatio_water / LateralRoot_salt / Sodium_salt / Boron_logdiff / TapRF_logdiff / TapRF_salt / TapRF_water / Stem_salt
05_04	151994564	151994982	Ha412HOChr05g0232171	Putative perakine reductase	GO:0016491,GO:0055114	NA	NA	1.1.1.317	NA	5_593	Ha412HOChr05	1	29	546	Zinc_salt	Boron_water / Calcium_water / Chlorophyll_logdiff / Chlorophyll_water / Diameter_salt / Manganese_salt / Manganese_water / Nitrogen_water / Leafmass_salt / PlantWeight_salt / FineMF_salt / FineRF_salt / Phosphorus_salt / TapRoot_water / Tolerance_salt / Iron_logdiff / Rootmass_salt / Rootmass_water / FineRF_water / Abovemass_salt / Iron_water / KNaRatio_water / LateralRoot_salt / Sodium_salt / Boron_logdiff / TapRF_logdiff / TapRF_salt / TapRF_water / Stem_salt
05_04	152000870	152003329	Ha412HOChr05g0232181	Putative transcription factor B3-Domain family	GO:0005634,GO:0003677	NA	NA	NA	NA	5_593	Ha412HOChr05	1	29	546	Zinc_salt	Boron_water / Calcium_water / Chlorophyll_logdiff / Chlorophyll_water / Diameter_salt / Manganese_salt / Manganese_water / Nitrogen_water / Leafmass_salt / PlantWeight_salt / FineMF_salt / FineRF_salt / Phosphorus_salt / TapRoot_water / Tolerance_salt / Iron_logdiff / Rootmass_salt / Rootmass_water / FineRF_water / Abovemass_salt / Iron_water / KNaRatio_water / LateralRoot_salt / Sodium_salt / Boron_logdiff / TapRF_logdiff / TapRF_salt / TapRF_water / Stem_salt
05_04	152004563	152010370	Ha412HOChr05g0232191	Putative inositol-pentakisphosphate 2-kinase	GO:0005524,GO:0035299,GO:0016310	NA	NA	2.7.1.158	NA	5_593	Ha412HOChr05	1	29	546	Zinc_salt	Boron_water / Calcium_water / Chlorophyll_logdiff / Chlorophyll_water / Diameter_salt / Manganese_salt / Manganese_water / Nitrogen_water / Leafmass_salt / PlantWeight_salt / FineMF_salt / FineRF_salt / Phosphorus_salt / TapRoot_water / Tolerance_salt / Iron_logdiff / Rootmass_salt / Rootmass_water / FineRF_water / Abovemass_salt / Iron_water / KNaRatio_water / LateralRoot_salt / Sodium_salt / Boron_logdiff / TapRF_logdiff / TapRF_salt / TapRF_water / Stem_salt
05_04	152021990	152025624	Ha412HOChr05g0232201	Putative bifunctional nuclease domain-containing protein	GO:0004518,GO:0090305	NA	NA	NA	NA	5_593	Ha412HOChr05	1	29	546	Zinc_salt	Boron_water / Calcium_water / Chlorophyll_logdiff / Chlorophyll_water / Diameter_salt / Manganese_salt / Manganese_water / Nitrogen_water / Leafmass_salt / PlantWeight_salt / FineMF_salt / FineRF_salt / Phosphorus_salt / TapRoot_water / Tolerance_salt / Iron_logdiff / Rootmass_salt / Rootmass_water / FineRF_water / Abovemass_salt / Iron_water / KNaRatio_water / LateralRoot_salt / Sodium_salt / Boron_logdiff / TapRF_logdiff / TapRF_salt / TapRF_water / Stem_salt
05_04	152105987	152111918	Ha412HOChr05g0232221	Putative transcription factor bHLH family	GO:0005634,GO:0001228,GO:0046983,GO:0045944	NA	NA	NA	NA	5_593	Ha412HOChr05	1	29	546	Zinc_salt	Boron_water / Calcium_water / Chlorophyll_logdiff / Chlorophyll_water / Diameter_salt / Manganese_salt / Manganese_water / Nitrogen_water / Leafmass_salt / PlantWeight_salt / FineMF_salt / FineRF_salt / Phosphorus_salt / TapRoot_water / Tolerance_salt / Iron_logdiff / Rootmass_salt / Rootmass_water / FineRF_water / Abovemass_salt / Iron_water / KNaRatio_water / LateralRoot_salt / Sodium_salt / Boron_logdiff / TapRF_logdiff / TapRF_salt / TapRF_water / Stem_salt
05_04	152110675	152111421	Ha412HOChr05g0232231	hypothetical protein	NA	NA	NA	NA	NA	5_593	Ha412HOChr05	1	29	546	Zinc_salt	Boron_water / Calcium_water / Chlorophyll_logdiff / Chlorophyll_water / Diameter_salt / Manganese_salt / Manganese_water / Nitrogen_water / Leafmass_salt / PlantWeight_salt / FineMF_salt / FineRF_salt / Phosphorus_salt / TapRoot_water / Tolerance_salt / Iron_logdiff / Rootmass_salt / Rootmass_water / FineRF_water / Abovemass_salt / Iron_water / KNaRatio_water / LateralRoot_salt / Sodium_salt / Boron_logdiff / TapRF_logdiff / TapRF_salt / TapRF_water / Stem_salt
05_04	152288637	152289467	Ha412HOChr05g0232251	hypothetical protein	NA	NA	NA	NA	NA	5_593	Ha412HOChr05	1	29	546	Zinc_salt	Boron_water / Calcium_water / Chlorophyll_logdiff / Chlorophyll_water / Diameter_salt / Manganese_salt / Manganese_water / Nitrogen_water / Leafmass_salt / PlantWeight_salt / FineMF_salt / FineRF_salt / Phosphorus_salt / TapRoot_water / Tolerance_salt / Iron_logdiff / Rootmass_salt / Rootmass_water / FineRF_water / Abovemass_salt / Iron_water / KNaRatio_water / LateralRoot_salt / Sodium_salt / Boron_logdiff / TapRF_logdiff / TapRF_salt / TapRF_water / Stem_salt
05_04	152358413	152363346	Ha412HOChr05g0232261	Putative cyclin	GO:0008024,GO:0061575,GO:0006357,GO:0032786,GO:0045737	NA	NA	NA	NA	5_593	Ha412HOChr05	1	29	546	Zinc_salt	Boron_water / Calcium_water / Chlorophyll_logdiff / Chlorophyll_water / Diameter_salt / Manganese_salt / Manganese_water / Nitrogen_water / Leafmass_salt / PlantWeight_salt / FineMF_salt / FineRF_salt / Phosphorus_salt / TapRoot_water / Tolerance_salt / Iron_logdiff / Rootmass_salt / Rootmass_water / FineRF_water / Abovemass_salt / Iron_water / KNaRatio_water / LateralRoot_salt / Sodium_salt / Boron_logdiff / TapRF_logdiff / TapRF_salt / TapRF_water / Stem_salt
05_04	152375776	152381949	Ha412HOChr05g0232271	Putative omega-hydroxypalmitate O-feruloyl transferase	GO:0050638	NA	NA	2.3.1.188	NA	5_593	Ha412HOChr05	1	29	546	Zinc_salt	Boron_water / Calcium_water / Chlorophyll_logdiff / Chlorophyll_water / Diameter_salt / Manganese_salt / Manganese_water / Nitrogen_water / Leafmass_salt / PlantWeight_salt / FineMF_salt / FineRF_salt / Phosphorus_salt / TapRoot_water / Tolerance_salt / Iron_logdiff / Rootmass_salt / Rootmass_water / FineRF_water / Abovemass_salt / Iron_water / KNaRatio_water / LateralRoot_salt / Sodium_salt / Boron_logdiff / TapRF_logdiff / TapRF_salt / TapRF_water / Stem_salt
05_04	152566959	152571687	Ha412HOChr05g0232301	Putative tetratricopeptide-like helical domain superfamily	NA	NA	NA	NA	NA	5_593	Ha412HOChr05	1	29	546	Zinc_salt	Boron_water / Calcium_water / Chlorophyll_logdiff / Chlorophyll_water / Diameter_salt / Manganese_salt / Manganese_water / Nitrogen_water / Leafmass_salt / PlantWeight_salt / FineMF_salt / FineRF_salt / Phosphorus_salt / TapRoot_water / Tolerance_salt / Iron_logdiff / Rootmass_salt / Rootmass_water / FineRF_water / Abovemass_salt / Iron_water / KNaRatio_water / LateralRoot_salt / Sodium_salt / Boron_logdiff / TapRF_logdiff / TapRF_salt / TapRF_water / Stem_salt
05_04	152625259	152627331	Ha412HOChr05g0232311	hypothetical protein	NA	NA	NA	NA	NA	5_593	Ha412HOChr05	1	29	546	Zinc_salt	Boron_water / Calcium_water / Chlorophyll_logdiff / Chlorophyll_water / Diameter_salt / Manganese_salt / Manganese_water / Nitrogen_water / Leafmass_salt / PlantWeight_salt / FineMF_salt / FineRF_salt / Phosphorus_salt / TapRoot_water / Tolerance_salt / Iron_logdiff / Rootmass_salt / Rootmass_water / FineRF_water / Abovemass_salt / Iron_water / KNaRatio_water / LateralRoot_salt / Sodium_salt / Boron_logdiff / TapRF_logdiff / TapRF_salt / TapRF_water / Stem_salt
05_04	152625371	152628403	Ha412HOChr05g0232321	Putative mitogen-activated protein kinase CMGC-MAPK family	GO:0005634,GO:0005737,GO:0004707,GO:0005524,GO:0000165,GO:0010468	NA	NA	2.7.11.24	NA	5_593	Ha412HOChr05	1	29	546	Zinc_salt	Boron_water / Calcium_water / Chlorophyll_logdiff / Chlorophyll_water / Diameter_salt / Manganese_salt / Manganese_water / Nitrogen_water / Leafmass_salt / PlantWeight_salt / FineMF_salt / FineRF_salt / Phosphorus_salt / TapRoot_water / Tolerance_salt / Iron_logdiff / Rootmass_salt / Rootmass_water / FineRF_water / Abovemass_salt / Iron_water / KNaRatio_water / LateralRoot_salt / Sodium_salt / Boron_logdiff / TapRF_logdiff / TapRF_salt / TapRF_water / Stem_salt
05_04	152632396	152633963	Ha412HOChr05g0232331	Putative peroxidase	GO:0005576,GO:0016021,GO:0004601,GO:0020037,GO:0046872,GO:0006979,GO:0042744,GO:0055114,GO:0098869	NA	NA	1.11.1.7	NA	5_593	Ha412HOChr05	1	29	546	Zinc_salt	Boron_water / Calcium_water / Chlorophyll_logdiff / Chlorophyll_water / Diameter_salt / Manganese_salt / Manganese_water / Nitrogen_water / Leafmass_salt / PlantWeight_salt / FineMF_salt / FineRF_salt / Phosphorus_salt / TapRoot_water / Tolerance_salt / Iron_logdiff / Rootmass_salt / Rootmass_water / FineRF_water / Abovemass_salt / Iron_water / KNaRatio_water / LateralRoot_salt / Sodium_salt / Boron_logdiff / TapRF_logdiff / TapRF_salt / TapRF_water / Stem_salt
05_04	152635154	152639637	Ha412HOChr05g0232341	Putative small GTP-binding protein	GO:0009507,GO:0005525,GO:0043022	NA	NA	NA	NA	5_593	Ha412HOChr05	1	29	546	Zinc_salt	Boron_water / Calcium_water / Chlorophyll_logdiff / Chlorophyll_water / Diameter_salt / Manganese_salt / Manganese_water / Nitrogen_water / Leafmass_salt / PlantWeight_salt / FineMF_salt / FineRF_salt / Phosphorus_salt / TapRoot_water / Tolerance_salt / Iron_logdiff / Rootmass_salt / Rootmass_water / FineRF_water / Abovemass_salt / Iron_water / KNaRatio_water / LateralRoot_salt / Sodium_salt / Boron_logdiff / TapRF_logdiff / TapRF_salt / TapRF_water / Stem_salt
05_04	152646938	152649052	Ha412HOChr05g0232351	Putative transcription factor Homeodomain-TALE-BEL family	GO:0005634,GO:0003677,GO:0006355	NA	NA	NA	NA	5_593	Ha412HOChr05	1	29	546	Zinc_salt	Boron_water / Calcium_water / Chlorophyll_logdiff / Chlorophyll_water / Diameter_salt / Manganese_salt / Manganese_water / Nitrogen_water / Leafmass_salt / PlantWeight_salt / FineMF_salt / FineRF_salt / Phosphorus_salt / TapRoot_water / Tolerance_salt / Iron_logdiff / Rootmass_salt / Rootmass_water / FineRF_water / Abovemass_salt / Iron_water / KNaRatio_water / LateralRoot_salt / Sodium_salt / Boron_logdiff / TapRF_logdiff / TapRF_salt / TapRF_water / Stem_salt
05_04	152668214	152673936	Ha412HOChr05g0232361	Putative cytokinin dehydrogenase	GO:0016021,GO:0019139,GO:0071949,GO:0009690,GO:0055114	NA	NA	1.5.99.12	NA	5_593	Ha412HOChr05	1	29	546	Zinc_salt	Boron_water / Calcium_water / Chlorophyll_logdiff / Chlorophyll_water / Diameter_salt / Manganese_salt / Manganese_water / Nitrogen_water / Leafmass_salt / PlantWeight_salt / FineMF_salt / FineRF_salt / Phosphorus_salt / TapRoot_water / Tolerance_salt / Iron_logdiff / Rootmass_salt / Rootmass_water / FineRF_water / Abovemass_salt / Iron_water / KNaRatio_water / LateralRoot_salt / Sodium_salt / Boron_logdiff / TapRF_logdiff / TapRF_salt / TapRF_water / Stem_salt
05_04	152787933	152788154	Ha412HOChr05g0232371	Putative histone deacetylase	GO:0005634,GO:0005829,GO:0009507,GO:0032041,GO:0042903,GO:0043014,GO:0043621,GO:0048487,GO:0051721,GO:0070932,GO:0090042	NA	NA	3.5.1.98	NA	5_593	Ha412HOChr05	1	29	546	Zinc_salt	Boron_water / Calcium_water / Chlorophyll_logdiff / Chlorophyll_water / Diameter_salt / Manganese_salt / Manganese_water / Nitrogen_water / Leafmass_salt / PlantWeight_salt / FineMF_salt / FineRF_salt / Phosphorus_salt / TapRoot_water / Tolerance_salt / Iron_logdiff / Rootmass_salt / Rootmass_water / FineRF_water / Abovemass_salt / Iron_water / KNaRatio_water / LateralRoot_salt / Sodium_salt / Boron_logdiff / TapRF_logdiff / TapRF_salt / TapRF_water / Stem_salt
05_04	152788176	152789416	Ha412HOChr05g0232381	Putative histone deacetylase	GO:0005634,GO:0005829,GO:0009507,GO:0032041,GO:0042903,GO:0043014,GO:0043621,GO:0048487,GO:0051721,GO:0070932,GO:0090042	NA	NA	3.5.1.98	NA	5_593	Ha412HOChr05	1	29	546	Zinc_salt	Boron_water / Calcium_water / Chlorophyll_logdiff / Chlorophyll_water / Diameter_salt / Manganese_salt / Manganese_water / Nitrogen_water / Leafmass_salt / PlantWeight_salt / FineMF_salt / FineRF_salt / Phosphorus_salt / TapRoot_water / Tolerance_salt / Iron_logdiff / Rootmass_salt / Rootmass_water / FineRF_water / Abovemass_salt / Iron_water / KNaRatio_water / LateralRoot_salt / Sodium_salt / Boron_logdiff / TapRF_logdiff / TapRF_salt / TapRF_water / Stem_salt
05_04	152791196	152791975	Ha412HOChr05g0232391	putative protein	GO:0016021	NA	NA	NA	NA	5_593	Ha412HOChr05	1	29	546	Zinc_salt	Boron_water / Calcium_water / Chlorophyll_logdiff / Chlorophyll_water / Diameter_salt / Manganese_salt / Manganese_water / Nitrogen_water / Leafmass_salt / PlantWeight_salt / FineMF_salt / FineRF_salt / Phosphorus_salt / TapRoot_water / Tolerance_salt / Iron_logdiff / Rootmass_salt / Rootmass_water / FineRF_water / Abovemass_salt / Iron_water / KNaRatio_water / LateralRoot_salt / Sodium_salt / Boron_logdiff / TapRF_logdiff / TapRF_salt / TapRF_water / Stem_salt
05_04	152996432	152997262	Ha412HOChr05g0232411	Putative RNA recognition motif domain, nucleotide-binding alpha-beta plait domain superfamily	GO:0003723,GO:0003964,GO:0006278	NA	NA	NA	NA	5_593	Ha412HOChr05	1	29	546	Zinc_salt	Boron_water / Calcium_water / Chlorophyll_logdiff / Chlorophyll_water / Diameter_salt / Manganese_salt / Manganese_water / Nitrogen_water / Leafmass_salt / PlantWeight_salt / FineMF_salt / FineRF_salt / Phosphorus_salt / TapRoot_water / Tolerance_salt / Iron_logdiff / Rootmass_salt / Rootmass_water / FineRF_water / Abovemass_salt / Iron_water / KNaRatio_water / LateralRoot_salt / Sodium_salt / Boron_logdiff / TapRF_logdiff / TapRF_salt / TapRF_water / Stem_salt
05_04	153097138	153100973	Ha412HOChr05g0232431	Putative actinidain	GO:0008234,GO:0032440,GO:0006508,GO:0055114	NA	NA	3.4.22.14	NA	5_593	Ha412HOChr05	1	29	546	Zinc_salt	Boron_water / Calcium_water / Chlorophyll_logdiff / Chlorophyll_water / Diameter_salt / Manganese_salt / Manganese_water / Nitrogen_water / Leafmass_salt / PlantWeight_salt / FineMF_salt / FineRF_salt / Phosphorus_salt / TapRoot_water / Tolerance_salt / Iron_logdiff / Rootmass_salt / Rootmass_water / FineRF_water / Abovemass_salt / Iron_water / KNaRatio_water / LateralRoot_salt / Sodium_salt / Boron_logdiff / TapRF_logdiff / TapRF_salt / TapRF_water / Stem_salt
05_04	153099801	153100852	Ha412HOChr05g0232451	Putative endopeptidase La	NA	NA	NA	3.4.21.53	NA	5_593	Ha412HOChr05	1	29	546	Zinc_salt	Boron_water / Calcium_water / Chlorophyll_logdiff / Chlorophyll_water / Diameter_salt / Manganese_salt / Manganese_water / Nitrogen_water / Leafmass_salt / PlantWeight_salt / FineMF_salt / FineRF_salt / Phosphorus_salt / TapRoot_water / Tolerance_salt / Iron_logdiff / Rootmass_salt / Rootmass_water / FineRF_water / Abovemass_salt / Iron_water / KNaRatio_water / LateralRoot_salt / Sodium_salt / Boron_logdiff / TapRF_logdiff / TapRF_salt / TapRF_water / Stem_salt
05_04	153103969	153111381	Ha412HOChr05g0232461	Putative transcription factor interactor and regulator LisH family	NA	NA	NA	NA	NA	5_593	Ha412HOChr05	1	29	546	Zinc_salt	Boron_water / Calcium_water / Chlorophyll_logdiff / Chlorophyll_water / Diameter_salt / Manganese_salt / Manganese_water / Nitrogen_water / Leafmass_salt / PlantWeight_salt / FineMF_salt / FineRF_salt / Phosphorus_salt / TapRoot_water / Tolerance_salt / Iron_logdiff / Rootmass_salt / Rootmass_water / FineRF_water / Abovemass_salt / Iron_water / KNaRatio_water / LateralRoot_salt / Sodium_salt / Boron_logdiff / TapRF_logdiff / TapRF_salt / TapRF_water / Stem_salt
05_04	153115038	153122774	Ha412HOChr05g0232471	Putative GTP-binding protein, Obg-type	GO:0005525	NA	NA	NA	NA	5_593	Ha412HOChr05	1	29	546	Zinc_salt	Boron_water / Calcium_water / Chlorophyll_logdiff / Chlorophyll_water / Diameter_salt / Manganese_salt / Manganese_water / Nitrogen_water / Leafmass_salt / PlantWeight_salt / FineMF_salt / FineRF_salt / Phosphorus_salt / TapRoot_water / Tolerance_salt / Iron_logdiff / Rootmass_salt / Rootmass_water / FineRF_water / Abovemass_salt / Iron_water / KNaRatio_water / LateralRoot_salt / Sodium_salt / Boron_logdiff / TapRF_logdiff / TapRF_salt / TapRF_water / Stem_salt
05_04	153193857	153194768	Ha412HOChr05g0232491	Putative transcription factor AP2-EREBP family	GO:0005634,GO:0003677,GO:0003700,GO:0006355	NA	NA	NA	NA	5_593	Ha412HOChr05	1	29	546	Zinc_salt	Boron_water / Calcium_water / Chlorophyll_logdiff / Chlorophyll_water / Diameter_salt / Manganese_salt / Manganese_water / Nitrogen_water / Leafmass_salt / PlantWeight_salt / FineMF_salt / FineRF_salt / Phosphorus_salt / TapRoot_water / Tolerance_salt / Iron_logdiff / Rootmass_salt / Rootmass_water / FineRF_water / Abovemass_salt / Iron_water / KNaRatio_water / LateralRoot_salt / Sodium_salt / Boron_logdiff / TapRF_logdiff / TapRF_salt / TapRF_water / Stem_salt
05_04	153202691	153203092	Ha412HOChr05g0232501	Putative transcription factor AP2-EREBP family	GO:0005634,GO:0003677,GO:0003700,GO:0006355	NA	NA	NA	NA	5_593	Ha412HOChr05	1	29	546	Zinc_salt	Boron_water / Calcium_water / Chlorophyll_logdiff / Chlorophyll_water / Diameter_salt / Manganese_salt / Manganese_water / Nitrogen_water / Leafmass_salt / PlantWeight_salt / FineMF_salt / FineRF_salt / Phosphorus_salt / TapRoot_water / Tolerance_salt / Iron_logdiff / Rootmass_salt / Rootmass_water / FineRF_water / Abovemass_salt / Iron_water / KNaRatio_water / LateralRoot_salt / Sodium_salt / Boron_logdiff / TapRF_logdiff / TapRF_salt / TapRF_water / Stem_salt
05_04	153215836	153216237	Ha412HOChr05g0232511	Putative transcription factor AP2-EREBP family	GO:0005634,GO:0003677,GO:0003700,GO:0006355	NA	NA	NA	NA	5_593	Ha412HOChr05	1	29	546	Zinc_salt	Boron_water / Calcium_water / Chlorophyll_logdiff / Chlorophyll_water / Diameter_salt / Manganese_salt / Manganese_water / Nitrogen_water / Leafmass_salt / PlantWeight_salt / FineMF_salt / FineRF_salt / Phosphorus_salt / TapRoot_water / Tolerance_salt / Iron_logdiff / Rootmass_salt / Rootmass_water / FineRF_water / Abovemass_salt / Iron_water / KNaRatio_water / LateralRoot_salt / Sodium_salt / Boron_logdiff / TapRF_logdiff / TapRF_salt / TapRF_water / Stem_salt
05_04	153267089	153267935	Ha412HOChr05g0232521	hypothetical protein	NA	NA	NA	NA	NA	5_593	Ha412HOChr05	1	29	546	Zinc_salt	Boron_water / Calcium_water / Chlorophyll_logdiff / Chlorophyll_water / Diameter_salt / Manganese_salt / Manganese_water / Nitrogen_water / Leafmass_salt / PlantWeight_salt / FineMF_salt / FineRF_salt / Phosphorus_salt / TapRoot_water / Tolerance_salt / Iron_logdiff / Rootmass_salt / Rootmass_water / FineRF_water / Abovemass_salt / Iron_water / KNaRatio_water / LateralRoot_salt / Sodium_salt / Boron_logdiff / TapRF_logdiff / TapRF_salt / TapRF_water / Stem_salt
05_04	153285056	153288563	Ha412HOChr05g0232531	Putative EamA domain-containing protein	GO:0016021,GO:0022857,GO:0055085	NA	NA	NA	NA	5_593	Ha412HOChr05	1	29	546	Zinc_salt	Boron_water / Calcium_water / Chlorophyll_logdiff / Chlorophyll_water / Diameter_salt / Manganese_salt / Manganese_water / Nitrogen_water / Leafmass_salt / PlantWeight_salt / FineMF_salt / FineRF_salt / Phosphorus_salt / TapRoot_water / Tolerance_salt / Iron_logdiff / Rootmass_salt / Rootmass_water / FineRF_water / Abovemass_salt / Iron_water / KNaRatio_water / LateralRoot_salt / Sodium_salt / Boron_logdiff / TapRF_logdiff / TapRF_salt / TapRF_water / Stem_salt
05_04	153475734	153479172	Ha412HOChr05g0232541	hypothetical protein	NA	NA	NA	NA	NA	5_593	Ha412HOChr05	1	29	546	Zinc_salt	Boron_water / Calcium_water / Chlorophyll_logdiff / Chlorophyll_water / Diameter_salt / Manganese_salt / Manganese_water / Nitrogen_water / Leafmass_salt / PlantWeight_salt / FineMF_salt / FineRF_salt / Phosphorus_salt / TapRoot_water / Tolerance_salt / Iron_logdiff / Rootmass_salt / Rootmass_water / FineRF_water / Abovemass_salt / Iron_water / KNaRatio_water / LateralRoot_salt / Sodium_salt / Boron_logdiff / TapRF_logdiff / TapRF_salt / TapRF_water / Stem_salt
05_04	153508851	153509743	Ha412HOChr05g0232551	hypothetical protein	NA	NA	NA	NA	NA	5_593	Ha412HOChr05	1	29	546	Zinc_salt	Boron_water / Calcium_water / Chlorophyll_logdiff / Chlorophyll_water / Diameter_salt / Manganese_salt / Manganese_water / Nitrogen_water / Leafmass_salt / PlantWeight_salt / FineMF_salt / FineRF_salt / Phosphorus_salt / TapRoot_water / Tolerance_salt / Iron_logdiff / Rootmass_salt / Rootmass_water / FineRF_water / Abovemass_salt / Iron_water / KNaRatio_water / LateralRoot_salt / Sodium_salt / Boron_logdiff / TapRF_logdiff / TapRF_salt / TapRF_water / Stem_salt
05_04	153753755	153755520	Ha412HOChr05g0232591	hypothetical protein	NA	NA	NA	NA	NA	5_593	Ha412HOChr05	1	29	546	Zinc_salt	Boron_water / Calcium_water / Chlorophyll_logdiff / Chlorophyll_water / Diameter_salt / Manganese_salt / Manganese_water / Nitrogen_water / Leafmass_salt / PlantWeight_salt / FineMF_salt / FineRF_salt / Phosphorus_salt / TapRoot_water / Tolerance_salt / Iron_logdiff / Rootmass_salt / Rootmass_water / FineRF_water / Abovemass_salt / Iron_water / KNaRatio_water / LateralRoot_salt / Sodium_salt / Boron_logdiff / TapRF_logdiff / TapRF_salt / TapRF_water / Stem_salt
05_04	153759960	153762231	Ha412HOChr05g0232601	Putative cathepsin F	GO:0016021,GO:0008234,GO:0006508	NA	NA	3.4.22.41	NA	5_593	Ha412HOChr05	1	29	546	Zinc_salt	Boron_water / Calcium_water / Chlorophyll_logdiff / Chlorophyll_water / Diameter_salt / Manganese_salt / Manganese_water / Nitrogen_water / Leafmass_salt / PlantWeight_salt / FineMF_salt / FineRF_salt / Phosphorus_salt / TapRoot_water / Tolerance_salt / Iron_logdiff / Rootmass_salt / Rootmass_water / FineRF_water / Abovemass_salt / Iron_water / KNaRatio_water / LateralRoot_salt / Sodium_salt / Boron_logdiff / TapRF_logdiff / TapRF_salt / TapRF_water / Stem_salt
05_04	154126996	154128681	Ha412HOChr05g0232611	Putative transcription factor STY-LRP1 family	NA	NA	NA	NA	NA	5_593	Ha412HOChr05	1	29	546	Zinc_salt	Boron_water / Calcium_water / Chlorophyll_logdiff / Chlorophyll_water / Diameter_salt / Manganese_salt / Manganese_water / Nitrogen_water / Leafmass_salt / PlantWeight_salt / FineMF_salt / FineRF_salt / Phosphorus_salt / TapRoot_water / Tolerance_salt / Iron_logdiff / Rootmass_salt / Rootmass_water / FineRF_water / Abovemass_salt / Iron_water / KNaRatio_water / LateralRoot_salt / Sodium_salt / Boron_logdiff / TapRF_logdiff / TapRF_salt / TapRF_water / Stem_salt
05_04	154328401	154331290	Ha412HOChr05g0232631	Putative 2-C-methyl-D-erythritol 4-phosphate cytidylyltransferase	GO:0050518,GO:0008299	NA	NA	2.7.7.60	NA	5_593	Ha412HOChr05	1	29	546	Zinc_salt	Boron_water / Calcium_water / Chlorophyll_logdiff / Chlorophyll_water / Diameter_salt / Manganese_salt / Manganese_water / Nitrogen_water / Leafmass_salt / PlantWeight_salt / FineMF_salt / FineRF_salt / Phosphorus_salt / TapRoot_water / Tolerance_salt / Iron_logdiff / Rootmass_salt / Rootmass_water / FineRF_water / Abovemass_salt / Iron_water / KNaRatio_water / LateralRoot_salt / Sodium_salt / Boron_logdiff / TapRF_logdiff / TapRF_salt / TapRF_water / Stem_salt
05_04	154328572	154329074	Ha412HOChr05g0232641	hypothetical protein	NA	NA	NA	NA	NA	5_593	Ha412HOChr05	1	29	546	Zinc_salt	Boron_water / Calcium_water / Chlorophyll_logdiff / Chlorophyll_water / Diameter_salt / Manganese_salt / Manganese_water / Nitrogen_water / Leafmass_salt / PlantWeight_salt / FineMF_salt / FineRF_salt / Phosphorus_salt / TapRoot_water / Tolerance_salt / Iron_logdiff / Rootmass_salt / Rootmass_water / FineRF_water / Abovemass_salt / Iron_water / KNaRatio_water / LateralRoot_salt / Sodium_salt / Boron_logdiff / TapRF_logdiff / TapRF_salt / TapRF_water / Stem_salt
05_04	154476525	154503476	Ha412HOChr05g0232701	Putative ankyrin repeat-containing domain, PGG domain, ankyrin repeat-containing domain superfamily	GO:0016021	NA	NA	NA	NA	5_593	Ha412HOChr05	1	29	546	Zinc_salt	Boron_water / Calcium_water / Chlorophyll_logdiff / Chlorophyll_water / Diameter_salt / Manganese_salt / Manganese_water / Nitrogen_water / Leafmass_salt / PlantWeight_salt / FineMF_salt / FineRF_salt / Phosphorus_salt / TapRoot_water / Tolerance_salt / Iron_logdiff / Rootmass_salt / Rootmass_water / FineRF_water / Abovemass_salt / Iron_water / KNaRatio_water / LateralRoot_salt / Sodium_salt / Boron_logdiff / TapRF_logdiff / TapRF_salt / TapRF_water / Stem_salt
05_04	154495677	154498799	Ha412HOChr05g0232711	Putative nucleotidyltransferase, Ribonuclease H	GO:0003676,GO:0003964,GO:0008270,GO:0006278,GO:0015074	NA	NA	2.7.7.-,3.1.26.4	NA	5_593	Ha412HOChr05	1	29	546	Zinc_salt	Boron_water / Calcium_water / Chlorophyll_logdiff / Chlorophyll_water / Diameter_salt / Manganese_salt / Manganese_water / Nitrogen_water / Leafmass_salt / PlantWeight_salt / FineMF_salt / FineRF_salt / Phosphorus_salt / TapRoot_water / Tolerance_salt / Iron_logdiff / Rootmass_salt / Rootmass_water / FineRF_water / Abovemass_salt / Iron_water / KNaRatio_water / LateralRoot_salt / Sodium_salt / Boron_logdiff / TapRF_logdiff / TapRF_salt / TapRF_water / Stem_salt
05_04	154499372	154500223	Ha412HOChr05g0232721	hypothetical protein	NA	NA	NA	NA	NA	5_593	Ha412HOChr05	1	29	546	Zinc_salt	Boron_water / Calcium_water / Chlorophyll_logdiff / Chlorophyll_water / Diameter_salt / Manganese_salt / Manganese_water / Nitrogen_water / Leafmass_salt / PlantWeight_salt / FineMF_salt / FineRF_salt / Phosphorus_salt / TapRoot_water / Tolerance_salt / Iron_logdiff / Rootmass_salt / Rootmass_water / FineRF_water / Abovemass_salt / Iron_water / KNaRatio_water / LateralRoot_salt / Sodium_salt / Boron_logdiff / TapRF_logdiff / TapRF_salt / TapRF_water / Stem_salt
05_04	154523604	154532762	Ha412HOChr05g0232731	Putative transcription factor MADS-MIKC family	GO:0005634,GO:0000977,GO:0003700,GO:0046983,GO:0045944	NA	NA	NA	NA	5_593	Ha412HOChr05	1	29	546	Zinc_salt	Boron_water / Calcium_water / Chlorophyll_logdiff / Chlorophyll_water / Diameter_salt / Manganese_salt / Manganese_water / Nitrogen_water / Leafmass_salt / PlantWeight_salt / FineMF_salt / FineRF_salt / Phosphorus_salt / TapRoot_water / Tolerance_salt / Iron_logdiff / Rootmass_salt / Rootmass_water / FineRF_water / Abovemass_salt / Iron_water / KNaRatio_water / LateralRoot_salt / Sodium_salt / Boron_logdiff / TapRF_logdiff / TapRF_salt / TapRF_water / Stem_salt
05_04	154538680	154542469	Ha412HOChr05g0232741	Putative transcription factor interactor and regulator FHA-SMAD family	GO:0031011,GO:0071339,GO:0002151	NA	NA	NA	NA	5_593	Ha412HOChr05	1	29	546	Zinc_salt	Boron_water / Calcium_water / Chlorophyll_logdiff / Chlorophyll_water / Diameter_salt / Manganese_salt / Manganese_water / Nitrogen_water / Leafmass_salt / PlantWeight_salt / FineMF_salt / FineRF_salt / Phosphorus_salt / TapRoot_water / Tolerance_salt / Iron_logdiff / Rootmass_salt / Rootmass_water / FineRF_water / Abovemass_salt / Iron_water / KNaRatio_water / LateralRoot_salt / Sodium_salt / Boron_logdiff / TapRF_logdiff / TapRF_salt / TapRF_water / Stem_salt
05_04	154606617	154609615	Ha412HOChr05g0232751	hypothetical protein	NA	NA	NA	NA	NA	5_593	Ha412HOChr05	1	29	546	Zinc_salt	Boron_water / Calcium_water / Chlorophyll_logdiff / Chlorophyll_water / Diameter_salt / Manganese_salt / Manganese_water / Nitrogen_water / Leafmass_salt / PlantWeight_salt / FineMF_salt / FineRF_salt / Phosphorus_salt / TapRoot_water / Tolerance_salt / Iron_logdiff / Rootmass_salt / Rootmass_water / FineRF_water / Abovemass_salt / Iron_water / KNaRatio_water / LateralRoot_salt / Sodium_salt / Boron_logdiff / TapRF_logdiff / TapRF_salt / TapRF_water / Stem_salt
05_04	154721186	154723185	Ha412HOChr05g0232781	Putative transcription factor interactor and regulator Znf-B family	GO:0005634,GO:0008270,GO:0043565,GO:0006355,GO:0009640,GO:0009641,GO:0010117,GO:1905157	NA	NA	NA	NA	5_593	Ha412HOChr05	1	29	546	Zinc_salt	Boron_water / Calcium_water / Chlorophyll_logdiff / Chlorophyll_water / Diameter_salt / Manganese_salt / Manganese_water / Nitrogen_water / Leafmass_salt / PlantWeight_salt / FineMF_salt / FineRF_salt / Phosphorus_salt / TapRoot_water / Tolerance_salt / Iron_logdiff / Rootmass_salt / Rootmass_water / FineRF_water / Abovemass_salt / Iron_water / KNaRatio_water / LateralRoot_salt / Sodium_salt / Boron_logdiff / TapRF_logdiff / TapRF_salt / TapRF_water / Stem_salt
05_04	154751185	154753037	Ha412HOChr05g0232801	Putative hydroxymethylbilane synthase	GO:0004418,GO:0018160,GO:0033014	NA	NA	2.5.1.61	NA	5_593	Ha412HOChr05	1	29	546	Zinc_salt	Boron_water / Calcium_water / Chlorophyll_logdiff / Chlorophyll_water / Diameter_salt / Manganese_salt / Manganese_water / Nitrogen_water / Leafmass_salt / PlantWeight_salt / FineMF_salt / FineRF_salt / Phosphorus_salt / TapRoot_water / Tolerance_salt / Iron_logdiff / Rootmass_salt / Rootmass_water / FineRF_water / Abovemass_salt / Iron_water / KNaRatio_water / LateralRoot_salt / Sodium_salt / Boron_logdiff / TapRF_logdiff / TapRF_salt / TapRF_water / Stem_salt
05_04	154757710	154760181	Ha412HOChr05g0232811	Putative 43kDa postsynaptic protein	GO:0005886,GO:0005509	NA	NA	NA	NA	5_593	Ha412HOChr05	1	29	546	Zinc_salt	Boron_water / Calcium_water / Chlorophyll_logdiff / Chlorophyll_water / Diameter_salt / Manganese_salt / Manganese_water / Nitrogen_water / Leafmass_salt / PlantWeight_salt / FineMF_salt / FineRF_salt / Phosphorus_salt / TapRoot_water / Tolerance_salt / Iron_logdiff / Rootmass_salt / Rootmass_water / FineRF_water / Abovemass_salt / Iron_water / KNaRatio_water / LateralRoot_salt / Sodium_salt / Boron_logdiff / TapRF_logdiff / TapRF_salt / TapRF_water / Stem_salt
05_04	154767081	154772231	Ha412HOChr05g0232821	Putative 1-acylglycerol-3-phosphate O-acyltransferase	GO:0004623,GO:0042171,GO:0055089,GO:0055091,GO:0070328	NA	NA	2.3.1.51	NA	5_593	Ha412HOChr05	1	29	546	Zinc_salt	Boron_water / Calcium_water / Chlorophyll_logdiff / Chlorophyll_water / Diameter_salt / Manganese_salt / Manganese_water / Nitrogen_water / Leafmass_salt / PlantWeight_salt / FineMF_salt / FineRF_salt / Phosphorus_salt / TapRoot_water / Tolerance_salt / Iron_logdiff / Rootmass_salt / Rootmass_water / FineRF_water / Abovemass_salt / Iron_water / KNaRatio_water / LateralRoot_salt / Sodium_salt / Boron_logdiff / TapRF_logdiff / TapRF_salt / TapRF_water / Stem_salt
05_04	154813922	154815631	Ha412HOChr05g0232841	Putative galactose oxidase	NA	NA	NA	1.1.3.9	NA	5_593	Ha412HOChr05	1	29	546	Zinc_salt	Boron_water / Calcium_water / Chlorophyll_logdiff / Chlorophyll_water / Diameter_salt / Manganese_salt / Manganese_water / Nitrogen_water / Leafmass_salt / PlantWeight_salt / FineMF_salt / FineRF_salt / Phosphorus_salt / TapRoot_water / Tolerance_salt / Iron_logdiff / Rootmass_salt / Rootmass_water / FineRF_water / Abovemass_salt / Iron_water / KNaRatio_water / LateralRoot_salt / Sodium_salt / Boron_logdiff / TapRF_logdiff / TapRF_salt / TapRF_water / Stem_salt
05_04	154820335	154822044	Ha412HOChr05g0232851	Putative galactose oxidase	NA	NA	NA	1.1.3.9	NA	5_593	Ha412HOChr05	1	29	546	Zinc_salt	Boron_water / Calcium_water / Chlorophyll_logdiff / Chlorophyll_water / Diameter_salt / Manganese_salt / Manganese_water / Nitrogen_water / Leafmass_salt / PlantWeight_salt / FineMF_salt / FineRF_salt / Phosphorus_salt / TapRoot_water / Tolerance_salt / Iron_logdiff / Rootmass_salt / Rootmass_water / FineRF_water / Abovemass_salt / Iron_water / KNaRatio_water / LateralRoot_salt / Sodium_salt / Boron_logdiff / TapRF_logdiff / TapRF_salt / TapRF_water / Stem_salt
05_04	154853816	154854442	Ha412HOChr05g0232861	hypothetical protein	NA	NA	NA	NA	NA	5_593	Ha412HOChr05	1	29	546	Zinc_salt	Boron_water / Calcium_water / Chlorophyll_logdiff / Chlorophyll_water / Diameter_salt / Manganese_salt / Manganese_water / Nitrogen_water / Leafmass_salt / PlantWeight_salt / FineMF_salt / FineRF_salt / Phosphorus_salt / TapRoot_water / Tolerance_salt / Iron_logdiff / Rootmass_salt / Rootmass_water / FineRF_water / Abovemass_salt / Iron_water / KNaRatio_water / LateralRoot_salt / Sodium_salt / Boron_logdiff / TapRF_logdiff / TapRF_salt / TapRF_water / Stem_salt
05_04	154887463	154887833	Ha412HOChr05g0232871	Histone H3.2	GO:0000786,GO:0005634,GO:0016021,GO:0003677,GO:0046982	NA	NA	NA	NA	5_593	Ha412HOChr05	1	29	546	Zinc_salt	Boron_water / Calcium_water / Chlorophyll_logdiff / Chlorophyll_water / Diameter_salt / Manganese_salt / Manganese_water / Nitrogen_water / Leafmass_salt / PlantWeight_salt / FineMF_salt / FineRF_salt / Phosphorus_salt / TapRoot_water / Tolerance_salt / Iron_logdiff / Rootmass_salt / Rootmass_water / FineRF_water / Abovemass_salt / Iron_water / KNaRatio_water / LateralRoot_salt / Sodium_salt / Boron_logdiff / TapRF_logdiff / TapRF_salt / TapRF_water / Stem_salt
05_04	154888913	154889359	Ha412HOChr05g0232881	Putative transcription factor Hap3/NF-YB family	GO:0000786,GO:0005634,GO:0003677,GO:0046982	NA	NA	NA	NA	5_593	Ha412HOChr05	1	29	546	Zinc_salt	Boron_water / Calcium_water / Chlorophyll_logdiff / Chlorophyll_water / Diameter_salt / Manganese_salt / Manganese_water / Nitrogen_water / Leafmass_salt / PlantWeight_salt / FineMF_salt / FineRF_salt / Phosphorus_salt / TapRoot_water / Tolerance_salt / Iron_logdiff / Rootmass_salt / Rootmass_water / FineRF_water / Abovemass_salt / Iron_water / KNaRatio_water / LateralRoot_salt / Sodium_salt / Boron_logdiff / TapRF_logdiff / TapRF_salt / TapRF_water / Stem_salt
05_04	154918298	154918931	Ha412HOChr05g0232891	hypothetical protein	NA	NA	NA	NA	NA	5_593	Ha412HOChr05	1	29	546	Zinc_salt	Boron_water / Calcium_water / Chlorophyll_logdiff / Chlorophyll_water / Diameter_salt / Manganese_salt / Manganese_water / Nitrogen_water / Leafmass_salt / PlantWeight_salt / FineMF_salt / FineRF_salt / Phosphorus_salt / TapRoot_water / Tolerance_salt / Iron_logdiff / Rootmass_salt / Rootmass_water / FineRF_water / Abovemass_salt / Iron_water / KNaRatio_water / LateralRoot_salt / Sodium_salt / Boron_logdiff / TapRF_logdiff / TapRF_salt / TapRF_water / Stem_salt
05_04	154918438	154919022	Ha412HOChr05g0232901	hypothetical protein	NA	NA	NA	NA	NA	5_593	Ha412HOChr05	1	29	546	Zinc_salt	Boron_water / Calcium_water / Chlorophyll_logdiff / Chlorophyll_water / Diameter_salt / Manganese_salt / Manganese_water / Nitrogen_water / Leafmass_salt / PlantWeight_salt / FineMF_salt / FineRF_salt / Phosphorus_salt / TapRoot_water / Tolerance_salt / Iron_logdiff / Rootmass_salt / Rootmass_water / FineRF_water / Abovemass_salt / Iron_water / KNaRatio_water / LateralRoot_salt / Sodium_salt / Boron_logdiff / TapRF_logdiff / TapRF_salt / TapRF_water / Stem_salt
05_04	154934858	154936118	Ha412HOChr05g0232911	Putative transcription factor Hap3/NF-YB family	GO:0000786,GO:0005634,GO:0016021,GO:0003677,GO:0046982	NA	NA	NA	NA	5_593	Ha412HOChr05	1	29	546	Zinc_salt	Boron_water / Calcium_water / Chlorophyll_logdiff / Chlorophyll_water / Diameter_salt / Manganese_salt / Manganese_water / Nitrogen_water / Leafmass_salt / PlantWeight_salt / FineMF_salt / FineRF_salt / Phosphorus_salt / TapRoot_water / Tolerance_salt / Iron_logdiff / Rootmass_salt / Rootmass_water / FineRF_water / Abovemass_salt / Iron_water / KNaRatio_water / LateralRoot_salt / Sodium_salt / Boron_logdiff / TapRF_logdiff / TapRF_salt / TapRF_water / Stem_salt
05_04	154951524	154952235	Ha412HOChr05g0232921	Putative transcription factor Hap3/NF-YB family	GO:0000786,GO:0005634,GO:0016021,GO:0003677,GO:0046982	NA	NA	NA	NA	5_593	Ha412HOChr05	1	29	546	Zinc_salt	Boron_water / Calcium_water / Chlorophyll_logdiff / Chlorophyll_water / Diameter_salt / Manganese_salt / Manganese_water / Nitrogen_water / Leafmass_salt / PlantWeight_salt / FineMF_salt / FineRF_salt / Phosphorus_salt / TapRoot_water / Tolerance_salt / Iron_logdiff / Rootmass_salt / Rootmass_water / FineRF_water / Abovemass_salt / Iron_water / KNaRatio_water / LateralRoot_salt / Sodium_salt / Boron_logdiff / TapRF_logdiff / TapRF_salt / TapRF_water / Stem_salt
05_04	154957280	154980611	Ha412HOChr05g0232931	hypothetical protein	NA	NA	NA	NA	NA	5_593	Ha412HOChr05	1	29	546	Zinc_salt	Boron_water / Calcium_water / Chlorophyll_logdiff / Chlorophyll_water / Diameter_salt / Manganese_salt / Manganese_water / Nitrogen_water / Leafmass_salt / PlantWeight_salt / FineMF_salt / FineRF_salt / Phosphorus_salt / TapRoot_water / Tolerance_salt / Iron_logdiff / Rootmass_salt / Rootmass_water / FineRF_water / Abovemass_salt / Iron_water / KNaRatio_water / LateralRoot_salt / Sodium_salt / Boron_logdiff / TapRF_logdiff / TapRF_salt / TapRF_water / Stem_salt
05_04	154975035	154975472	Ha412HOChr05g0232941	hypothetical protein	GO:0003924,GO:0005525	NA	NA	NA	NA	5_593	Ha412HOChr05	1	29	546	Zinc_salt	Boron_water / Calcium_water / Chlorophyll_logdiff / Chlorophyll_water / Diameter_salt / Manganese_salt / Manganese_water / Nitrogen_water / Leafmass_salt / PlantWeight_salt / FineMF_salt / FineRF_salt / Phosphorus_salt / TapRoot_water / Tolerance_salt / Iron_logdiff / Rootmass_salt / Rootmass_water / FineRF_water / Abovemass_salt / Iron_water / KNaRatio_water / LateralRoot_salt / Sodium_salt / Boron_logdiff / TapRF_logdiff / TapRF_salt / TapRF_water / Stem_salt
05_04	154977700	154979681	Ha412HOChr05g0232951	Putative transcription factor interactor and regulator CCHC(Zn) family	GO:0000943,GO:0003676,GO:0008270,GO:0015074	NA	NA	NA	NA	5_593	Ha412HOChr05	1	29	546	Zinc_salt	Boron_water / Calcium_water / Chlorophyll_logdiff / Chlorophyll_water / Diameter_salt / Manganese_salt / Manganese_water / Nitrogen_water / Leafmass_salt / PlantWeight_salt / FineMF_salt / FineRF_salt / Phosphorus_salt / TapRoot_water / Tolerance_salt / Iron_logdiff / Rootmass_salt / Rootmass_water / FineRF_water / Abovemass_salt / Iron_water / KNaRatio_water / LateralRoot_salt / Sodium_salt / Boron_logdiff / TapRF_logdiff / TapRF_salt / TapRF_water / Stem_salt
05_04	155091928	155093302	Ha412HOChr05g0232961	hypothetical protein	GO:0016021	NA	NA	NA	NA	5_593	Ha412HOChr05	1	29	546	Zinc_salt	Boron_water / Calcium_water / Chlorophyll_logdiff / Chlorophyll_water / Diameter_salt / Manganese_salt / Manganese_water / Nitrogen_water / Leafmass_salt / PlantWeight_salt / FineMF_salt / FineRF_salt / Phosphorus_salt / TapRoot_water / Tolerance_salt / Iron_logdiff / Rootmass_salt / Rootmass_water / FineRF_water / Abovemass_salt / Iron_water / KNaRatio_water / LateralRoot_salt / Sodium_salt / Boron_logdiff / TapRF_logdiff / TapRF_salt / TapRF_water / Stem_salt
05_04	155095739	155096653	Ha412HOChr05g0232971	Putative transcription factor Hap3/NF-YB family	GO:0000786,GO:0005634,GO:0016021,GO:0003677,GO:0046982	NA	NA	NA	NA	5_593	Ha412HOChr05	1	29	546	Zinc_salt	Boron_water / Calcium_water / Chlorophyll_logdiff / Chlorophyll_water / Diameter_salt / Manganese_salt / Manganese_water / Nitrogen_water / Leafmass_salt / PlantWeight_salt / FineMF_salt / FineRF_salt / Phosphorus_salt / TapRoot_water / Tolerance_salt / Iron_logdiff / Rootmass_salt / Rootmass_water / FineRF_water / Abovemass_salt / Iron_water / KNaRatio_water / LateralRoot_salt / Sodium_salt / Boron_logdiff / TapRF_logdiff / TapRF_salt / TapRF_water / Stem_salt
05_04	155198950	155199320	Ha412HOChr05g0232981	Histone H3.2	GO:0000786,GO:0005634,GO:0016021,GO:0003677,GO:0046982	NA	NA	NA	NA	5_593	Ha412HOChr05	1	29	546	Zinc_salt	Boron_water / Calcium_water / Chlorophyll_logdiff / Chlorophyll_water / Diameter_salt / Manganese_salt / Manganese_water / Nitrogen_water / Leafmass_salt / PlantWeight_salt / FineMF_salt / FineRF_salt / Phosphorus_salt / TapRoot_water / Tolerance_salt / Iron_logdiff / Rootmass_salt / Rootmass_water / FineRF_water / Abovemass_salt / Iron_water / KNaRatio_water / LateralRoot_salt / Sodium_salt / Boron_logdiff / TapRF_logdiff / TapRF_salt / TapRF_water / Stem_salt
05_04	155239514	155240528	Ha412HOChr05g0232991	Putative transcription factor Hap3/NF-YB family	GO:0000786,GO:0005634,GO:0016021,GO:0003677,GO:0046982	NA	NA	NA	NA	5_593	Ha412HOChr05	1	29	546	Zinc_salt	Boron_water / Calcium_water / Chlorophyll_logdiff / Chlorophyll_water / Diameter_salt / Manganese_salt / Manganese_water / Nitrogen_water / Leafmass_salt / PlantWeight_salt / FineMF_salt / FineRF_salt / Phosphorus_salt / TapRoot_water / Tolerance_salt / Iron_logdiff / Rootmass_salt / Rootmass_water / FineRF_water / Abovemass_salt / Iron_water / KNaRatio_water / LateralRoot_salt / Sodium_salt / Boron_logdiff / TapRF_logdiff / TapRF_salt / TapRF_water / Stem_salt
05_04	155271348	155272065	Ha412HOChr05g0233001	Putative transcription factor Hap3/NF-YB family	GO:0000786,GO:0005634,GO:0003677,GO:0046982	NA	NA	NA	NA	5_593	Ha412HOChr05	1	29	546	Zinc_salt	Boron_water / Calcium_water / Chlorophyll_logdiff / Chlorophyll_water / Diameter_salt / Manganese_salt / Manganese_water / Nitrogen_water / Leafmass_salt / PlantWeight_salt / FineMF_salt / FineRF_salt / Phosphorus_salt / TapRoot_water / Tolerance_salt / Iron_logdiff / Rootmass_salt / Rootmass_water / FineRF_water / Abovemass_salt / Iron_water / KNaRatio_water / LateralRoot_salt / Sodium_salt / Boron_logdiff / TapRF_logdiff / TapRF_salt / TapRF_water / Stem_salt
05_04	155318653	155319692	Ha412HOChr05g0233011	Putative transcription factor Hap3/NF-YB family	GO:0000786,GO:0005634,GO:0016021,GO:0031492,GO:0046982	NA	NA	NA	NA	5_593	Ha412HOChr05	1	29	546	Zinc_salt	Boron_water / Calcium_water / Chlorophyll_logdiff / Chlorophyll_water / Diameter_salt / Manganese_salt / Manganese_water / Nitrogen_water / Leafmass_salt / PlantWeight_salt / FineMF_salt / FineRF_salt / Phosphorus_salt / TapRoot_water / Tolerance_salt / Iron_logdiff / Rootmass_salt / Rootmass_water / FineRF_water / Abovemass_salt / Iron_water / KNaRatio_water / LateralRoot_salt / Sodium_salt / Boron_logdiff / TapRF_logdiff / TapRF_salt / TapRF_water / Stem_salt
05_04	155331933	155342852	Ha412HOChr05g0233021	hypothetical protein	NA	NA	NA	NA	NA	5_593	Ha412HOChr05	1	29	546	Zinc_salt	Boron_water / Calcium_water / Chlorophyll_logdiff / Chlorophyll_water / Diameter_salt / Manganese_salt / Manganese_water / Nitrogen_water / Leafmass_salt / PlantWeight_salt / FineMF_salt / FineRF_salt / Phosphorus_salt / TapRoot_water / Tolerance_salt / Iron_logdiff / Rootmass_salt / Rootmass_water / FineRF_water / Abovemass_salt / Iron_water / KNaRatio_water / LateralRoot_salt / Sodium_salt / Boron_logdiff / TapRF_logdiff / TapRF_salt / TapRF_water / Stem_salt
05_04	155333074	155333397	Ha412HOChr05g0233031	hypothetical protein	GO:0016021,GO:0004672,GO:0006468	NA	NA	NA	NA	5_593	Ha412HOChr05	1	29	546	Zinc_salt	Boron_water / Calcium_water / Chlorophyll_logdiff / Chlorophyll_water / Diameter_salt / Manganese_salt / Manganese_water / Nitrogen_water / Leafmass_salt / PlantWeight_salt / FineMF_salt / FineRF_salt / Phosphorus_salt / TapRoot_water / Tolerance_salt / Iron_logdiff / Rootmass_salt / Rootmass_water / FineRF_water / Abovemass_salt / Iron_water / KNaRatio_water / LateralRoot_salt / Sodium_salt / Boron_logdiff / TapRF_logdiff / TapRF_salt / TapRF_water / Stem_salt
05_04	155382182	155383275	Ha412HOChr05g0233041	Putative transcription factor Hap3/NF-YB family	GO:0000786,GO:0005634,GO:0016021,GO:0003677,GO:0046982	NA	NA	NA	NA	5_593	Ha412HOChr05	1	29	546	Zinc_salt	Boron_water / Calcium_water / Chlorophyll_logdiff / Chlorophyll_water / Diameter_salt / Manganese_salt / Manganese_water / Nitrogen_water / Leafmass_salt / PlantWeight_salt / FineMF_salt / FineRF_salt / Phosphorus_salt / TapRoot_water / Tolerance_salt / Iron_logdiff / Rootmass_salt / Rootmass_water / FineRF_water / Abovemass_salt / Iron_water / KNaRatio_water / LateralRoot_salt / Sodium_salt / Boron_logdiff / TapRF_logdiff / TapRF_salt / TapRF_water / Stem_salt
05_04	155466054	155466588	Ha412HOChr05g0233051	Histone H3.2	GO:0000786,GO:0005634,GO:0005840,GO:0016021,GO:0003677,GO:0046982	NA	NA	NA	NA	5_593	Ha412HOChr05	1	29	546	Zinc_salt	Boron_water / Calcium_water / Chlorophyll_logdiff / Chlorophyll_water / Diameter_salt / Manganese_salt / Manganese_water / Nitrogen_water / Leafmass_salt / PlantWeight_salt / FineMF_salt / FineRF_salt / Phosphorus_salt / TapRoot_water / Tolerance_salt / Iron_logdiff / Rootmass_salt / Rootmass_water / FineRF_water / Abovemass_salt / Iron_water / KNaRatio_water / LateralRoot_salt / Sodium_salt / Boron_logdiff / TapRF_logdiff / TapRF_salt / TapRF_water / Stem_salt
05_04	155474517	155475197	Ha412HOChr05g0233061	hypothetical protein	NA	NA	NA	NA	NA	5_593	Ha412HOChr05	1	29	546	Zinc_salt	Boron_water / Calcium_water / Chlorophyll_logdiff / Chlorophyll_water / Diameter_salt / Manganese_salt / Manganese_water / Nitrogen_water / Leafmass_salt / PlantWeight_salt / FineMF_salt / FineRF_salt / Phosphorus_salt / TapRoot_water / Tolerance_salt / Iron_logdiff / Rootmass_salt / Rootmass_water / FineRF_water / Abovemass_salt / Iron_water / KNaRatio_water / LateralRoot_salt / Sodium_salt / Boron_logdiff / TapRF_logdiff / TapRF_salt / TapRF_water / Stem_salt
05_04	155486609	155487289	Ha412HOChr05g0233071	hypothetical protein	NA	NA	NA	NA	NA	5_593	Ha412HOChr05	1	29	546	Zinc_salt	Boron_water / Calcium_water / Chlorophyll_logdiff / Chlorophyll_water / Diameter_salt / Manganese_salt / Manganese_water / Nitrogen_water / Leafmass_salt / PlantWeight_salt / FineMF_salt / FineRF_salt / Phosphorus_salt / TapRoot_water / Tolerance_salt / Iron_logdiff / Rootmass_salt / Rootmass_water / FineRF_water / Abovemass_salt / Iron_water / KNaRatio_water / LateralRoot_salt / Sodium_salt / Boron_logdiff / TapRF_logdiff / TapRF_salt / TapRF_water / Stem_salt
05_04	155530566	155534616	Ha412HOChr05g0233091	hypothetical protein	NA	NA	NA	NA	NA	5_593	Ha412HOChr05	1	29	546	Zinc_salt	Boron_water / Calcium_water / Chlorophyll_logdiff / Chlorophyll_water / Diameter_salt / Manganese_salt / Manganese_water / Nitrogen_water / Leafmass_salt / PlantWeight_salt / FineMF_salt / FineRF_salt / Phosphorus_salt / TapRoot_water / Tolerance_salt / Iron_logdiff / Rootmass_salt / Rootmass_water / FineRF_water / Abovemass_salt / Iron_water / KNaRatio_water / LateralRoot_salt / Sodium_salt / Boron_logdiff / TapRF_logdiff / TapRF_salt / TapRF_water / Stem_salt
05_04	155534327	155539418	Ha412HOChr05g0233101	hypothetical protein	NA	NA	NA	NA	NA	5_593	Ha412HOChr05	1	29	546	Zinc_salt	Boron_water / Calcium_water / Chlorophyll_logdiff / Chlorophyll_water / Diameter_salt / Manganese_salt / Manganese_water / Nitrogen_water / Leafmass_salt / PlantWeight_salt / FineMF_salt / FineRF_salt / Phosphorus_salt / TapRoot_water / Tolerance_salt / Iron_logdiff / Rootmass_salt / Rootmass_water / FineRF_water / Abovemass_salt / Iron_water / KNaRatio_water / LateralRoot_salt / Sodium_salt / Boron_logdiff / TapRF_logdiff / TapRF_salt / TapRF_water / Stem_salt
05_04	155536034	155537033	Ha412HOChr05g0233111	hypothetical protein	NA	NA	NA	NA	NA	5_593	Ha412HOChr05	1	29	546	Zinc_salt	Boron_water / Calcium_water / Chlorophyll_logdiff / Chlorophyll_water / Diameter_salt / Manganese_salt / Manganese_water / Nitrogen_water / Leafmass_salt / PlantWeight_salt / FineMF_salt / FineRF_salt / Phosphorus_salt / TapRoot_water / Tolerance_salt / Iron_logdiff / Rootmass_salt / Rootmass_water / FineRF_water / Abovemass_salt / Iron_water / KNaRatio_water / LateralRoot_salt / Sodium_salt / Boron_logdiff / TapRF_logdiff / TapRF_salt / TapRF_water / Stem_salt
05_04	155541415	155554286	Ha412HOChr05g0233131	hypothetical protein	NA	NA	NA	NA	NA	5_593	Ha412HOChr05	1	29	546	Zinc_salt	Boron_water / Calcium_water / Chlorophyll_logdiff / Chlorophyll_water / Diameter_salt / Manganese_salt / Manganese_water / Nitrogen_water / Leafmass_salt / PlantWeight_salt / FineMF_salt / FineRF_salt / Phosphorus_salt / TapRoot_water / Tolerance_salt / Iron_logdiff / Rootmass_salt / Rootmass_water / FineRF_water / Abovemass_salt / Iron_water / KNaRatio_water / LateralRoot_salt / Sodium_salt / Boron_logdiff / TapRF_logdiff / TapRF_salt / TapRF_water / Stem_salt
05_04	155628892	155635720	Ha412HOChr05g0233181	Putative phosphoribosylaminoimidazole carboxylase	GO:0009507,GO:0004638,GO:0005524,GO:0043727,GO:0046872,GO:0006189	NA	NA	4.1.1.21	NA	5_593	Ha412HOChr05	1	29	546	Zinc_salt	Boron_water / Calcium_water / Chlorophyll_logdiff / Chlorophyll_water / Diameter_salt / Manganese_salt / Manganese_water / Nitrogen_water / Leafmass_salt / PlantWeight_salt / FineMF_salt / FineRF_salt / Phosphorus_salt / TapRoot_water / Tolerance_salt / Iron_logdiff / Rootmass_salt / Rootmass_water / FineRF_water / Abovemass_salt / Iron_water / KNaRatio_water / LateralRoot_salt / Sodium_salt / Boron_logdiff / TapRF_logdiff / TapRF_salt / TapRF_water / Stem_salt
05_04	155637190	155640594	Ha412HOChr05g0233191	Putative 50S ribosomal protein L30e	GO:0005840,GO:0042254	NA	NA	NA	NA	5_593	Ha412HOChr05	1	29	546	Zinc_salt	Boron_water / Calcium_water / Chlorophyll_logdiff / Chlorophyll_water / Diameter_salt / Manganese_salt / Manganese_water / Nitrogen_water / Leafmass_salt / PlantWeight_salt / FineMF_salt / FineRF_salt / Phosphorus_salt / TapRoot_water / Tolerance_salt / Iron_logdiff / Rootmass_salt / Rootmass_water / FineRF_water / Abovemass_salt / Iron_water / KNaRatio_water / LateralRoot_salt / Sodium_salt / Boron_logdiff / TapRF_logdiff / TapRF_salt / TapRF_water / Stem_salt
05_04	155641121	155645331	Ha412HOChr05g0233201	Putative triacylglycerol lipase	GO:0016021,GO:0016298,GO:0044255	NA	NA	3.1.1.3	NA	5_593	Ha412HOChr05	1	29	546	Zinc_salt	Boron_water / Calcium_water / Chlorophyll_logdiff / Chlorophyll_water / Diameter_salt / Manganese_salt / Manganese_water / Nitrogen_water / Leafmass_salt / PlantWeight_salt / FineMF_salt / FineRF_salt / Phosphorus_salt / TapRoot_water / Tolerance_salt / Iron_logdiff / Rootmass_salt / Rootmass_water / FineRF_water / Abovemass_salt / Iron_water / KNaRatio_water / LateralRoot_salt / Sodium_salt / Boron_logdiff / TapRF_logdiff / TapRF_salt / TapRF_water / Stem_salt
05_04	155646905	155648071	Ha412HOChr05g0233211	hypothetical protein	GO:0016021,GO:0004386	NA	NA	NA	NA	5_593	Ha412HOChr05	1	29	546	Zinc_salt	Boron_water / Calcium_water / Chlorophyll_logdiff / Chlorophyll_water / Diameter_salt / Manganese_salt / Manganese_water / Nitrogen_water / Leafmass_salt / PlantWeight_salt / FineMF_salt / FineRF_salt / Phosphorus_salt / TapRoot_water / Tolerance_salt / Iron_logdiff / Rootmass_salt / Rootmass_water / FineRF_water / Abovemass_salt / Iron_water / KNaRatio_water / LateralRoot_salt / Sodium_salt / Boron_logdiff / TapRF_logdiff / TapRF_salt / TapRF_water / Stem_salt
05_04	155684680	155689669	Ha412HOChr05g0233221	Putative transcription factor & chromatin remodeling DDT family	GO:0006355	NA	NA	NA	NA	5_593	Ha412HOChr05	1	29	546	Zinc_salt	Boron_water / Calcium_water / Chlorophyll_logdiff / Chlorophyll_water / Diameter_salt / Manganese_salt / Manganese_water / Nitrogen_water / Leafmass_salt / PlantWeight_salt / FineMF_salt / FineRF_salt / Phosphorus_salt / TapRoot_water / Tolerance_salt / Iron_logdiff / Rootmass_salt / Rootmass_water / FineRF_water / Abovemass_salt / Iron_water / KNaRatio_water / LateralRoot_salt / Sodium_salt / Boron_logdiff / TapRF_logdiff / TapRF_salt / TapRF_water / Stem_salt
05_04	155695098	155702673	Ha412HOChr05g0233231	Putative transcription factor C2H2 family	GO:0016021	NA	NA	NA	NA	5_593	Ha412HOChr05	1	29	546	Zinc_salt	Boron_water / Calcium_water / Chlorophyll_logdiff / Chlorophyll_water / Diameter_salt / Manganese_salt / Manganese_water / Nitrogen_water / Leafmass_salt / PlantWeight_salt / FineMF_salt / FineRF_salt / Phosphorus_salt / TapRoot_water / Tolerance_salt / Iron_logdiff / Rootmass_salt / Rootmass_water / FineRF_water / Abovemass_salt / Iron_water / KNaRatio_water / LateralRoot_salt / Sodium_salt / Boron_logdiff / TapRF_logdiff / TapRF_salt / TapRF_water / Stem_salt
05_04	155804631	155810962	Ha412HOChr05g0233241	Putative DNA mismatch repair protein MutS	GO:0032300,GO:0005524,GO:0030983,GO:0006298	NA	NA	NA	NA	5_593	Ha412HOChr05	1	29	546	Zinc_salt	Boron_water / Calcium_water / Chlorophyll_logdiff / Chlorophyll_water / Diameter_salt / Manganese_salt / Manganese_water / Nitrogen_water / Leafmass_salt / PlantWeight_salt / FineMF_salt / FineRF_salt / Phosphorus_salt / TapRoot_water / Tolerance_salt / Iron_logdiff / Rootmass_salt / Rootmass_water / FineRF_water / Abovemass_salt / Iron_water / KNaRatio_water / LateralRoot_salt / Sodium_salt / Boron_logdiff / TapRF_logdiff / TapRF_salt / TapRF_water / Stem_salt
05_04	155813371	155814789	Ha412HOChr05g0233251	hypothetical protein	NA	NA	NA	NA	NA	5_593	Ha412HOChr05	1	29	546	Zinc_salt	Boron_water / Calcium_water / Chlorophyll_logdiff / Chlorophyll_water / Diameter_salt / Manganese_salt / Manganese_water / Nitrogen_water / Leafmass_salt / PlantWeight_salt / FineMF_salt / FineRF_salt / Phosphorus_salt / TapRoot_water / Tolerance_salt / Iron_logdiff / Rootmass_salt / Rootmass_water / FineRF_water / Abovemass_salt / Iron_water / KNaRatio_water / LateralRoot_salt / Sodium_salt / Boron_logdiff / TapRF_logdiff / TapRF_salt / TapRF_water / Stem_salt
05_04	155820990	155821457	Ha412HOChr05g0233261	Putative F-box domain-containing protein	GO:0016021	NA	NA	NA	NA	5_593	Ha412HOChr05	1	29	546	Zinc_salt	Boron_water / Calcium_water / Chlorophyll_logdiff / Chlorophyll_water / Diameter_salt / Manganese_salt / Manganese_water / Nitrogen_water / Leafmass_salt / PlantWeight_salt / FineMF_salt / FineRF_salt / Phosphorus_salt / TapRoot_water / Tolerance_salt / Iron_logdiff / Rootmass_salt / Rootmass_water / FineRF_water / Abovemass_salt / Iron_water / KNaRatio_water / LateralRoot_salt / Sodium_salt / Boron_logdiff / TapRF_logdiff / TapRF_salt / TapRF_water / Stem_salt
05_04	155823215	155823917	Ha412HOChr05g0233271	Putative F-box domain-containing protein	NA	NA	NA	NA	NA	5_593	Ha412HOChr05	1	29	546	Zinc_salt	Boron_water / Calcium_water / Chlorophyll_logdiff / Chlorophyll_water / Diameter_salt / Manganese_salt / Manganese_water / Nitrogen_water / Leafmass_salt / PlantWeight_salt / FineMF_salt / FineRF_salt / Phosphorus_salt / TapRoot_water / Tolerance_salt / Iron_logdiff / Rootmass_salt / Rootmass_water / FineRF_water / Abovemass_salt / Iron_water / KNaRatio_water / LateralRoot_salt / Sodium_salt / Boron_logdiff / TapRF_logdiff / TapRF_salt / TapRF_water / Stem_salt
05_04	155829524	155830573	Ha412HOChr05g0233281	Putative transcription factor TCP family	GO:2000032	NA	NA	NA	NA	5_593	Ha412HOChr05	1	29	546	Zinc_salt	Boron_water / Calcium_water / Chlorophyll_logdiff / Chlorophyll_water / Diameter_salt / Manganese_salt / Manganese_water / Nitrogen_water / Leafmass_salt / PlantWeight_salt / FineMF_salt / FineRF_salt / Phosphorus_salt / TapRoot_water / Tolerance_salt / Iron_logdiff / Rootmass_salt / Rootmass_water / FineRF_water / Abovemass_salt / Iron_water / KNaRatio_water / LateralRoot_salt / Sodium_salt / Boron_logdiff / TapRF_logdiff / TapRF_salt / TapRF_water / Stem_salt
05_04	155910164	155923970	Ha412HOChr05g0233291	Putative peptidase M1, membrane alanine aminopeptidase	GO:0005669,GO:0009506,GO:0003682,GO:0003743,GO:0008237,GO:0008270,GO:0044212,GO:0006367,GO:0006413,GO:0006508,GO:0045944	NA	NA	NA	NA	5_593	Ha412HOChr05	1	29	546	Zinc_salt	Boron_water / Calcium_water / Chlorophyll_logdiff / Chlorophyll_water / Diameter_salt / Manganese_salt / Manganese_water / Nitrogen_water / Leafmass_salt / PlantWeight_salt / FineMF_salt / FineRF_salt / Phosphorus_salt / TapRoot_water / Tolerance_salt / Iron_logdiff / Rootmass_salt / Rootmass_water / FineRF_water / Abovemass_salt / Iron_water / KNaRatio_water / LateralRoot_salt / Sodium_salt / Boron_logdiff / TapRF_logdiff / TapRF_salt / TapRF_water / Stem_salt
05_04	156143989	156144558	Ha412HOChr05g0233301	hypothetical protein	GO:0016021	NA	NA	NA	NA	5_593	Ha412HOChr05	1	29	546	Zinc_salt	Boron_water / Calcium_water / Chlorophyll_logdiff / Chlorophyll_water / Diameter_salt / Manganese_salt / Manganese_water / Nitrogen_water / Leafmass_salt / PlantWeight_salt / FineMF_salt / FineRF_salt / Phosphorus_salt / TapRoot_water / Tolerance_salt / Iron_logdiff / Rootmass_salt / Rootmass_water / FineRF_water / Abovemass_salt / Iron_water / KNaRatio_water / LateralRoot_salt / Sodium_salt / Boron_logdiff / TapRF_logdiff / TapRF_salt / TapRF_water / Stem_salt
05_04	156144042	156144558	Ha412HOChr05g0233311	hypothetical protein	NA	NA	NA	NA	NA	5_593	Ha412HOChr05	1	29	546	Zinc_salt	Boron_water / Calcium_water / Chlorophyll_logdiff / Chlorophyll_water / Diameter_salt / Manganese_salt / Manganese_water / Nitrogen_water / Leafmass_salt / PlantWeight_salt / FineMF_salt / FineRF_salt / Phosphorus_salt / TapRoot_water / Tolerance_salt / Iron_logdiff / Rootmass_salt / Rootmass_water / FineRF_water / Abovemass_salt / Iron_water / KNaRatio_water / LateralRoot_salt / Sodium_salt / Boron_logdiff / TapRF_logdiff / TapRF_salt / TapRF_water / Stem_salt
05_04	156246347	156246964	Ha412HOChr05g0233331	Putative oleosin	GO:0012511,GO:0016021,GO:0019915	NA	NA	NA	NA	5_593	Ha412HOChr05	1	29	546	Zinc_salt	Boron_water / Calcium_water / Chlorophyll_logdiff / Chlorophyll_water / Diameter_salt / Manganese_salt / Manganese_water / Nitrogen_water / Leafmass_salt / PlantWeight_salt / FineMF_salt / FineRF_salt / Phosphorus_salt / TapRoot_water / Tolerance_salt / Iron_logdiff / Rootmass_salt / Rootmass_water / FineRF_water / Abovemass_salt / Iron_water / KNaRatio_water / LateralRoot_salt / Sodium_salt / Boron_logdiff / TapRF_logdiff / TapRF_salt / TapRF_water / Stem_salt
05_04	156259397	156261794	Ha412HOChr05g0233341	hypothetical protein	NA	NA	NA	NA	NA	5_593	Ha412HOChr05	1	29	546	Zinc_salt	Boron_water / Calcium_water / Chlorophyll_logdiff / Chlorophyll_water / Diameter_salt / Manganese_salt / Manganese_water / Nitrogen_water / Leafmass_salt / PlantWeight_salt / FineMF_salt / FineRF_salt / Phosphorus_salt / TapRoot_water / Tolerance_salt / Iron_logdiff / Rootmass_salt / Rootmass_water / FineRF_water / Abovemass_salt / Iron_water / KNaRatio_water / LateralRoot_salt / Sodium_salt / Boron_logdiff / TapRF_logdiff / TapRF_salt / TapRF_water / Stem_salt
05_04	156272693	156280408	Ha412HOChr05g0233351	Putative RNA recognition motif domain, nucleotide-binding alpha-beta plait domain superfamily	GO:0005689,GO:0005730,GO:0003723,GO:0048026	NA	NA	NA	NA	5_593	Ha412HOChr05	1	29	546	Zinc_salt	Boron_water / Calcium_water / Chlorophyll_logdiff / Chlorophyll_water / Diameter_salt / Manganese_salt / Manganese_water / Nitrogen_water / Leafmass_salt / PlantWeight_salt / FineMF_salt / FineRF_salt / Phosphorus_salt / TapRoot_water / Tolerance_salt / Iron_logdiff / Rootmass_salt / Rootmass_water / FineRF_water / Abovemass_salt / Iron_water / KNaRatio_water / LateralRoot_salt / Sodium_salt / Boron_logdiff / TapRF_logdiff / TapRF_salt / TapRF_water / Stem_salt
05_04	156282885	156283466	Ha412HOChr05g0233361	Putative ankyrin repeat-containing domain-containing protein	GO:0016021	NA	NA	NA	NA	5_593	Ha412HOChr05	1	29	546	Zinc_salt	Boron_water / Calcium_water / Chlorophyll_logdiff / Chlorophyll_water / Diameter_salt / Manganese_salt / Manganese_water / Nitrogen_water / Leafmass_salt / PlantWeight_salt / FineMF_salt / FineRF_salt / Phosphorus_salt / TapRoot_water / Tolerance_salt / Iron_logdiff / Rootmass_salt / Rootmass_water / FineRF_water / Abovemass_salt / Iron_water / KNaRatio_water / LateralRoot_salt / Sodium_salt / Boron_logdiff / TapRF_logdiff / TapRF_salt / TapRF_water / Stem_salt
05_04	156328252	156334732	Ha412HOChr05g0233371	Putative nagB/RpiA transferase	GO:0003743,GO:0006413	NA	NA	NA	NA	5_593	Ha412HOChr05	1	29	546	Zinc_salt	Boron_water / Calcium_water / Chlorophyll_logdiff / Chlorophyll_water / Diameter_salt / Manganese_salt / Manganese_water / Nitrogen_water / Leafmass_salt / PlantWeight_salt / FineMF_salt / FineRF_salt / Phosphorus_salt / TapRoot_water / Tolerance_salt / Iron_logdiff / Rootmass_salt / Rootmass_water / FineRF_water / Abovemass_salt / Iron_water / KNaRatio_water / LateralRoot_salt / Sodium_salt / Boron_logdiff / TapRF_logdiff / TapRF_salt / TapRF_water / Stem_salt
05_04	156336278	156343687	Ha412HOChr05g0233381	Putative transcription factor/ chromatin remodeling BED-type(Zn) family	GO:0005634,GO:0003677,GO:0046983	NA	NA	NA	NA	5_593	Ha412HOChr05	1	29	546	Zinc_salt	Boron_water / Calcium_water / Chlorophyll_logdiff / Chlorophyll_water / Diameter_salt / Manganese_salt / Manganese_water / Nitrogen_water / Leafmass_salt / PlantWeight_salt / FineMF_salt / FineRF_salt / Phosphorus_salt / TapRoot_water / Tolerance_salt / Iron_logdiff / Rootmass_salt / Rootmass_water / FineRF_water / Abovemass_salt / Iron_water / KNaRatio_water / LateralRoot_salt / Sodium_salt / Boron_logdiff / TapRF_logdiff / TapRF_salt / TapRF_water / Stem_salt
05_04	156345213	156354889	Ha412HOChr05g0233391	Putative G patch domain-containing protein	GO:0003723,GO:0006397	NA	NA	NA	NA	5_593	Ha412HOChr05	1	29	546	Zinc_salt	Boron_water / Calcium_water / Chlorophyll_logdiff / Chlorophyll_water / Diameter_salt / Manganese_salt / Manganese_water / Nitrogen_water / Leafmass_salt / PlantWeight_salt / FineMF_salt / FineRF_salt / Phosphorus_salt / TapRoot_water / Tolerance_salt / Iron_logdiff / Rootmass_salt / Rootmass_water / FineRF_water / Abovemass_salt / Iron_water / KNaRatio_water / LateralRoot_salt / Sodium_salt / Boron_logdiff / TapRF_logdiff / TapRF_salt / TapRF_water / Stem_salt
05_04	156378397	156382958	Ha412HOChr05g0233401	Putative protein CHAPERONE-LIKE PROTEIN OF POR1	GO:0005739,GO:0009535,GO:0009570,GO:0009706,GO:0016021,GO:0044183,GO:0008219,GO:0009658,GO:0009704,GO:0009793,GO:0061077,GO:1904216	NA	NA	NA	NA	5_593	Ha412HOChr05	1	29	546	Zinc_salt	Boron_water / Calcium_water / Chlorophyll_logdiff / Chlorophyll_water / Diameter_salt / Manganese_salt / Manganese_water / Nitrogen_water / Leafmass_salt / PlantWeight_salt / FineMF_salt / FineRF_salt / Phosphorus_salt / TapRoot_water / Tolerance_salt / Iron_logdiff / Rootmass_salt / Rootmass_water / FineRF_water / Abovemass_salt / Iron_water / KNaRatio_water / LateralRoot_salt / Sodium_salt / Boron_logdiff / TapRF_logdiff / TapRF_salt / TapRF_water / Stem_salt
05_04	156399827	156404601	Ha412HOChr05g0233421	hypothetical protein	NA	NA	NA	NA	NA	5_593	Ha412HOChr05	1	29	546	Zinc_salt	Boron_water / Calcium_water / Chlorophyll_logdiff / Chlorophyll_water / Diameter_salt / Manganese_salt / Manganese_water / Nitrogen_water / Leafmass_salt / PlantWeight_salt / FineMF_salt / FineRF_salt / Phosphorus_salt / TapRoot_water / Tolerance_salt / Iron_logdiff / Rootmass_salt / Rootmass_water / FineRF_water / Abovemass_salt / Iron_water / KNaRatio_water / LateralRoot_salt / Sodium_salt / Boron_logdiff / TapRF_logdiff / TapRF_salt / TapRF_water / Stem_salt
05_04	156434454	156438854	Ha412HOChr05g0233431	Putative phosphopyruvate hydratase	GO:0000015,GO:0000287,GO:0004634,GO:0006096	NA	NA	4.2.1.11	NA	5_593	Ha412HOChr05	1	29	546	Zinc_salt	Boron_water / Calcium_water / Chlorophyll_logdiff / Chlorophyll_water / Diameter_salt / Manganese_salt / Manganese_water / Nitrogen_water / Leafmass_salt / PlantWeight_salt / FineMF_salt / FineRF_salt / Phosphorus_salt / TapRoot_water / Tolerance_salt / Iron_logdiff / Rootmass_salt / Rootmass_water / FineRF_water / Abovemass_salt / Iron_water / KNaRatio_water / LateralRoot_salt / Sodium_salt / Boron_logdiff / TapRF_logdiff / TapRF_salt / TapRF_water / Stem_salt
05_04	156439945	156443844	Ha412HOChr05g0233441	Putative cysteamine dioxygenase	GO:0016702,GO:0055114	NA	NA	1.13.11.19	NA	5_593	Ha412HOChr05	1	29	546	Zinc_salt	Boron_water / Calcium_water / Chlorophyll_logdiff / Chlorophyll_water / Diameter_salt / Manganese_salt / Manganese_water / Nitrogen_water / Leafmass_salt / PlantWeight_salt / FineMF_salt / FineRF_salt / Phosphorus_salt / TapRoot_water / Tolerance_salt / Iron_logdiff / Rootmass_salt / Rootmass_water / FineRF_water / Abovemass_salt / Iron_water / KNaRatio_water / LateralRoot_salt / Sodium_salt / Boron_logdiff / TapRF_logdiff / TapRF_salt / TapRF_water / Stem_salt
05_04	156493954	156494584	Ha412HOChr05g0233451	Putative retrotransposon gag domain-containing protein	GO:0003676,GO:0003964,GO:0008270,GO:0006278,GO:0015074	NA	NA	NA	NA	5_593	Ha412HOChr05	1	29	546	Zinc_salt	Boron_water / Calcium_water / Chlorophyll_logdiff / Chlorophyll_water / Diameter_salt / Manganese_salt / Manganese_water / Nitrogen_water / Leafmass_salt / PlantWeight_salt / FineMF_salt / FineRF_salt / Phosphorus_salt / TapRoot_water / Tolerance_salt / Iron_logdiff / Rootmass_salt / Rootmass_water / FineRF_water / Abovemass_salt / Iron_water / KNaRatio_water / LateralRoot_salt / Sodium_salt / Boron_logdiff / TapRF_logdiff / TapRF_salt / TapRF_water / Stem_salt
05_04	156519417	156519812	Ha412HOChr05g0233471	hypothetical protein	GO:0009690	NA	NA	NA	NA	5_593	Ha412HOChr05	1	29	546	Zinc_salt	Boron_water / Calcium_water / Chlorophyll_logdiff / Chlorophyll_water / Diameter_salt / Manganese_salt / Manganese_water / Nitrogen_water / Leafmass_salt / PlantWeight_salt / FineMF_salt / FineRF_salt / Phosphorus_salt / TapRoot_water / Tolerance_salt / Iron_logdiff / Rootmass_salt / Rootmass_water / FineRF_water / Abovemass_salt / Iron_water / KNaRatio_water / LateralRoot_salt / Sodium_salt / Boron_logdiff / TapRF_logdiff / TapRF_salt / TapRF_water / Stem_salt
05_04	156559071	156561186	Ha412HOChr05g0233491	Putative transcription factor C2C2-CO-like family	GO:0005634,GO:0008270,GO:0009909	NA	NA	NA	NA	5_593	Ha412HOChr05	1	29	546	Zinc_salt	Boron_water / Calcium_water / Chlorophyll_logdiff / Chlorophyll_water / Diameter_salt / Manganese_salt / Manganese_water / Nitrogen_water / Leafmass_salt / PlantWeight_salt / FineMF_salt / FineRF_salt / Phosphorus_salt / TapRoot_water / Tolerance_salt / Iron_logdiff / Rootmass_salt / Rootmass_water / FineRF_water / Abovemass_salt / Iron_water / KNaRatio_water / LateralRoot_salt / Sodium_salt / Boron_logdiff / TapRF_logdiff / TapRF_salt / TapRF_water / Stem_salt
05_04	156568138	156574629	Ha412HOChr05g0233501	Putative peptidase S49, protease IV, ClpP/crotonase-like domain superfamily	GO:0016021,GO:0008233,GO:0006465	NA	NA	NA	NA	5_593	Ha412HOChr05	1	29	546	Zinc_salt	Boron_water / Calcium_water / Chlorophyll_logdiff / Chlorophyll_water / Diameter_salt / Manganese_salt / Manganese_water / Nitrogen_water / Leafmass_salt / PlantWeight_salt / FineMF_salt / FineRF_salt / Phosphorus_salt / TapRoot_water / Tolerance_salt / Iron_logdiff / Rootmass_salt / Rootmass_water / FineRF_water / Abovemass_salt / Iron_water / KNaRatio_water / LateralRoot_salt / Sodium_salt / Boron_logdiff / TapRF_logdiff / TapRF_salt / TapRF_water / Stem_salt
05_04	156640906	156641296	Ha412HOChr05g0233521	hypothetical protein	NA	NA	NA	NA	NA	5_593	Ha412HOChr05	1	29	546	Zinc_salt	Boron_water / Calcium_water / Chlorophyll_logdiff / Chlorophyll_water / Diameter_salt / Manganese_salt / Manganese_water / Nitrogen_water / Leafmass_salt / PlantWeight_salt / FineMF_salt / FineRF_salt / Phosphorus_salt / TapRoot_water / Tolerance_salt / Iron_logdiff / Rootmass_salt / Rootmass_water / FineRF_water / Abovemass_salt / Iron_water / KNaRatio_water / LateralRoot_salt / Sodium_salt / Boron_logdiff / TapRF_logdiff / TapRF_salt / TapRF_water / Stem_salt
05_04	156663184	156664512	Ha412HOChr05g0233531	putative protein	GO:0016021	NA	NA	NA	NA	5_593	Ha412HOChr05	1	29	546	Zinc_salt	Boron_water / Calcium_water / Chlorophyll_logdiff / Chlorophyll_water / Diameter_salt / Manganese_salt / Manganese_water / Nitrogen_water / Leafmass_salt / PlantWeight_salt / FineMF_salt / FineRF_salt / Phosphorus_salt / TapRoot_water / Tolerance_salt / Iron_logdiff / Rootmass_salt / Rootmass_water / FineRF_water / Abovemass_salt / Iron_water / KNaRatio_water / LateralRoot_salt / Sodium_salt / Boron_logdiff / TapRF_logdiff / TapRF_salt / TapRF_water / Stem_salt
05_04	156674807	156677482	Ha412HOChr05g0233541	Putative tetratricopeptide-like helical domain superfamily, DYW domain-containing protein	GO:0004857,GO:0008270,GO:0030599,GO:0045330,GO:0042545,GO:0043086,GO:0045490	NA	NA	NA	NA	5_593	Ha412HOChr05	1	29	546	Zinc_salt	Boron_water / Calcium_water / Chlorophyll_logdiff / Chlorophyll_water / Diameter_salt / Manganese_salt / Manganese_water / Nitrogen_water / Leafmass_salt / PlantWeight_salt / FineMF_salt / FineRF_salt / Phosphorus_salt / TapRoot_water / Tolerance_salt / Iron_logdiff / Rootmass_salt / Rootmass_water / FineRF_water / Abovemass_salt / Iron_water / KNaRatio_water / LateralRoot_salt / Sodium_salt / Boron_logdiff / TapRF_logdiff / TapRF_salt / TapRF_water / Stem_salt
05_04	156677593	156679044	Ha412HOChr05g0233551	Putative transcription factor C2H2 family	GO:0016874,GO:0061630,GO:0006511,GO:0016567	NA	NA	NA	NA	5_593	Ha412HOChr05	1	29	546	Zinc_salt	Boron_water / Calcium_water / Chlorophyll_logdiff / Chlorophyll_water / Diameter_salt / Manganese_salt / Manganese_water / Nitrogen_water / Leafmass_salt / PlantWeight_salt / FineMF_salt / FineRF_salt / Phosphorus_salt / TapRoot_water / Tolerance_salt / Iron_logdiff / Rootmass_salt / Rootmass_water / FineRF_water / Abovemass_salt / Iron_water / KNaRatio_water / LateralRoot_salt / Sodium_salt / Boron_logdiff / TapRF_logdiff / TapRF_salt / TapRF_water / Stem_salt
05_04	156722988	156725673	Ha412HOChr05g0233561	Putative peptidase S49, ClpP/crotonase-like domain superfamily	GO:0009535,GO:0009941,GO:0016021,GO:0004252,GO:0006465	NA	NA	NA	NA	5_593	Ha412HOChr05	1	29	546	Zinc_salt	Boron_water / Calcium_water / Chlorophyll_logdiff / Chlorophyll_water / Diameter_salt / Manganese_salt / Manganese_water / Nitrogen_water / Leafmass_salt / PlantWeight_salt / FineMF_salt / FineRF_salt / Phosphorus_salt / TapRoot_water / Tolerance_salt / Iron_logdiff / Rootmass_salt / Rootmass_water / FineRF_water / Abovemass_salt / Iron_water / KNaRatio_water / LateralRoot_salt / Sodium_salt / Boron_logdiff / TapRF_logdiff / TapRF_salt / TapRF_water / Stem_salt
05_04	156728991	156732530	Ha412HOChr05g0233571	Putative nucleotidyltransferase, Ribonuclease H	GO:0003676,GO:0003887,GO:0015074,GO:0071897	NA	NA	2.7.7.-,3.1.26.4	NA	5_593	Ha412HOChr05	1	29	546	Zinc_salt	Boron_water / Calcium_water / Chlorophyll_logdiff / Chlorophyll_water / Diameter_salt / Manganese_salt / Manganese_water / Nitrogen_water / Leafmass_salt / PlantWeight_salt / FineMF_salt / FineRF_salt / Phosphorus_salt / TapRoot_water / Tolerance_salt / Iron_logdiff / Rootmass_salt / Rootmass_water / FineRF_water / Abovemass_salt / Iron_water / KNaRatio_water / LateralRoot_salt / Sodium_salt / Boron_logdiff / TapRF_logdiff / TapRF_salt / TapRF_water / Stem_salt
05_04	156736778	156736981	Ha412HOChr05g0233581	Putative peptidase S49	GO:0008233,GO:0006508	NA	NA	NA	NA	5_593	Ha412HOChr05	1	29	546	Zinc_salt	Boron_water / Calcium_water / Chlorophyll_logdiff / Chlorophyll_water / Diameter_salt / Manganese_salt / Manganese_water / Nitrogen_water / Leafmass_salt / PlantWeight_salt / FineMF_salt / FineRF_salt / Phosphorus_salt / TapRoot_water / Tolerance_salt / Iron_logdiff / Rootmass_salt / Rootmass_water / FineRF_water / Abovemass_salt / Iron_water / KNaRatio_water / LateralRoot_salt / Sodium_salt / Boron_logdiff / TapRF_logdiff / TapRF_salt / TapRF_water / Stem_salt
05_04	156744528	156748991	Ha412HOChr05g0233591	Putative nucleotidyltransferase, Ribonuclease H	GO:0003676,GO:0003964,GO:0004190,GO:0008270,GO:0006278,GO:0006508,GO:0015074	NA	NA	2.7.7.-,3.1.26.4	NA	5_593	Ha412HOChr05	1	29	546	Zinc_salt	Boron_water / Calcium_water / Chlorophyll_logdiff / Chlorophyll_water / Diameter_salt / Manganese_salt / Manganese_water / Nitrogen_water / Leafmass_salt / PlantWeight_salt / FineMF_salt / FineRF_salt / Phosphorus_salt / TapRoot_water / Tolerance_salt / Iron_logdiff / Rootmass_salt / Rootmass_water / FineRF_water / Abovemass_salt / Iron_water / KNaRatio_water / LateralRoot_salt / Sodium_salt / Boron_logdiff / TapRF_logdiff / TapRF_salt / TapRF_water / Stem_salt
05_04	156756395	156756744	Ha412HOChr05g0233611	hypothetical protein	NA	NA	NA	NA	NA	5_593	Ha412HOChr05	1	29	546	Zinc_salt	Boron_water / Calcium_water / Chlorophyll_logdiff / Chlorophyll_water / Diameter_salt / Manganese_salt / Manganese_water / Nitrogen_water / Leafmass_salt / PlantWeight_salt / FineMF_salt / FineRF_salt / Phosphorus_salt / TapRoot_water / Tolerance_salt / Iron_logdiff / Rootmass_salt / Rootmass_water / FineRF_water / Abovemass_salt / Iron_water / KNaRatio_water / LateralRoot_salt / Sodium_salt / Boron_logdiff / TapRF_logdiff / TapRF_salt / TapRF_water / Stem_salt
05_04	156759428	156764879	Ha412HOChr05g0233621	Putative peptidase S49, protease IV, ClpP/crotonase-like domain superfamily	GO:0016021,GO:0008233,GO:0006465	NA	NA	NA	NA	5_593	Ha412HOChr05	1	29	546	Zinc_salt	Boron_water / Calcium_water / Chlorophyll_logdiff / Chlorophyll_water / Diameter_salt / Manganese_salt / Manganese_water / Nitrogen_water / Leafmass_salt / PlantWeight_salt / FineMF_salt / FineRF_salt / Phosphorus_salt / TapRoot_water / Tolerance_salt / Iron_logdiff / Rootmass_salt / Rootmass_water / FineRF_water / Abovemass_salt / Iron_water / KNaRatio_water / LateralRoot_salt / Sodium_salt / Boron_logdiff / TapRF_logdiff / TapRF_salt / TapRF_water / Stem_salt
05_04	156818589	156819959	Ha412HOChr05g0233631	Putative UDP-glucuronosyl/UDP-glucosyltransferase	GO:0043231,GO:0047213,GO:0080043,GO:0080044	NA	NA	NA	NA	5_593	Ha412HOChr05	1	29	546	Zinc_salt	Boron_water / Calcium_water / Chlorophyll_logdiff / Chlorophyll_water / Diameter_salt / Manganese_salt / Manganese_water / Nitrogen_water / Leafmass_salt / PlantWeight_salt / FineMF_salt / FineRF_salt / Phosphorus_salt / TapRoot_water / Tolerance_salt / Iron_logdiff / Rootmass_salt / Rootmass_water / FineRF_water / Abovemass_salt / Iron_water / KNaRatio_water / LateralRoot_salt / Sodium_salt / Boron_logdiff / TapRF_logdiff / TapRF_salt / TapRF_water / Stem_salt
05_04	156948022	156948265	Ha412HOChr05g0233641	Putative gamma interferon inducible lysosomal thiol reductase GILT	GO:0005773,GO:0003824,GO:0050662	NA	NA	NA	NA	5_593	Ha412HOChr05	1	29	546	Zinc_salt	Boron_water / Calcium_water / Chlorophyll_logdiff / Chlorophyll_water / Diameter_salt / Manganese_salt / Manganese_water / Nitrogen_water / Leafmass_salt / PlantWeight_salt / FineMF_salt / FineRF_salt / Phosphorus_salt / TapRoot_water / Tolerance_salt / Iron_logdiff / Rootmass_salt / Rootmass_water / FineRF_water / Abovemass_salt / Iron_water / KNaRatio_water / LateralRoot_salt / Sodium_salt / Boron_logdiff / TapRF_logdiff / TapRF_salt / TapRF_water / Stem_salt
05_04	156984471	156988842	Ha412HOChr05g0233651	hypothetical protein	NA	NA	NA	NA	NA	5_593	Ha412HOChr05	1	29	546	Zinc_salt	Boron_water / Calcium_water / Chlorophyll_logdiff / Chlorophyll_water / Diameter_salt / Manganese_salt / Manganese_water / Nitrogen_water / Leafmass_salt / PlantWeight_salt / FineMF_salt / FineRF_salt / Phosphorus_salt / TapRoot_water / Tolerance_salt / Iron_logdiff / Rootmass_salt / Rootmass_water / FineRF_water / Abovemass_salt / Iron_water / KNaRatio_water / LateralRoot_salt / Sodium_salt / Boron_logdiff / TapRF_logdiff / TapRF_salt / TapRF_water / Stem_salt
05_04	156989820	156992097	Ha412HOChr05g0233661	Putative transcription factor bHLH family	GO:0003677,GO:0046983	NA	NA	NA	NA	5_593	Ha412HOChr05	1	29	546	Zinc_salt	Boron_water / Calcium_water / Chlorophyll_logdiff / Chlorophyll_water / Diameter_salt / Manganese_salt / Manganese_water / Nitrogen_water / Leafmass_salt / PlantWeight_salt / FineMF_salt / FineRF_salt / Phosphorus_salt / TapRoot_water / Tolerance_salt / Iron_logdiff / Rootmass_salt / Rootmass_water / FineRF_water / Abovemass_salt / Iron_water / KNaRatio_water / LateralRoot_salt / Sodium_salt / Boron_logdiff / TapRF_logdiff / TapRF_salt / TapRF_water / Stem_salt
05_04	157021980	157022904	Ha412HOChr05g0233671	Putative mannose-6-phosphate receptor binding domain superfamily, glucosidase 2 subunit beta	NA	NA	NA	NA	NA	5_593	Ha412HOChr05	1	29	546	Zinc_salt	Boron_water / Calcium_water / Chlorophyll_logdiff / Chlorophyll_water / Diameter_salt / Manganese_salt / Manganese_water / Nitrogen_water / Leafmass_salt / PlantWeight_salt / FineMF_salt / FineRF_salt / Phosphorus_salt / TapRoot_water / Tolerance_salt / Iron_logdiff / Rootmass_salt / Rootmass_water / FineRF_water / Abovemass_salt / Iron_water / KNaRatio_water / LateralRoot_salt / Sodium_salt / Boron_logdiff / TapRF_logdiff / TapRF_salt / TapRF_water / Stem_salt
05_04	157064554	157065933	Ha412HOChr05g0233691	Putative UDP-glucuronosyl/UDP-glucosyltransferase	GO:0043231,GO:0047213,GO:0080043,GO:0080044	NA	NA	NA	NA	5_593	Ha412HOChr05	1	29	546	Zinc_salt	Boron_water / Calcium_water / Chlorophyll_logdiff / Chlorophyll_water / Diameter_salt / Manganese_salt / Manganese_water / Nitrogen_water / Leafmass_salt / PlantWeight_salt / FineMF_salt / FineRF_salt / Phosphorus_salt / TapRoot_water / Tolerance_salt / Iron_logdiff / Rootmass_salt / Rootmass_water / FineRF_water / Abovemass_salt / Iron_water / KNaRatio_water / LateralRoot_salt / Sodium_salt / Boron_logdiff / TapRF_logdiff / TapRF_salt / TapRF_water / Stem_salt
05_04	157066904	157068135	Ha412HOChr05g0233701	hypothetical protein	NA	NA	NA	NA	NA	5_593	Ha412HOChr05	1	29	546	Zinc_salt	Boron_water / Calcium_water / Chlorophyll_logdiff / Chlorophyll_water / Diameter_salt / Manganese_salt / Manganese_water / Nitrogen_water / Leafmass_salt / PlantWeight_salt / FineMF_salt / FineRF_salt / Phosphorus_salt / TapRoot_water / Tolerance_salt / Iron_logdiff / Rootmass_salt / Rootmass_water / FineRF_water / Abovemass_salt / Iron_water / KNaRatio_water / LateralRoot_salt / Sodium_salt / Boron_logdiff / TapRF_logdiff / TapRF_salt / TapRF_water / Stem_salt
05_04	157071911	157073698	Ha412HOChr05g0233711	hypothetical protein	NA	NA	NA	NA	NA	5_593	Ha412HOChr05	1	29	546	Zinc_salt	Boron_water / Calcium_water / Chlorophyll_logdiff / Chlorophyll_water / Diameter_salt / Manganese_salt / Manganese_water / Nitrogen_water / Leafmass_salt / PlantWeight_salt / FineMF_salt / FineRF_salt / Phosphorus_salt / TapRoot_water / Tolerance_salt / Iron_logdiff / Rootmass_salt / Rootmass_water / FineRF_water / Abovemass_salt / Iron_water / KNaRatio_water / LateralRoot_salt / Sodium_salt / Boron_logdiff / TapRF_logdiff / TapRF_salt / TapRF_water / Stem_salt
05_04	157128554	157130498	Ha412HOChr05g0233721	Putative UDP-glucuronosyl/UDP-glucosyltransferase	GO:0043231,GO:0047213,GO:0080043,GO:0080044	NA	NA	NA	NA	5_593	Ha412HOChr05	1	29	546	Zinc_salt	Boron_water / Calcium_water / Chlorophyll_logdiff / Chlorophyll_water / Diameter_salt / Manganese_salt / Manganese_water / Nitrogen_water / Leafmass_salt / PlantWeight_salt / FineMF_salt / FineRF_salt / Phosphorus_salt / TapRoot_water / Tolerance_salt / Iron_logdiff / Rootmass_salt / Rootmass_water / FineRF_water / Abovemass_salt / Iron_water / KNaRatio_water / LateralRoot_salt / Sodium_salt / Boron_logdiff / TapRF_logdiff / TapRF_salt / TapRF_water / Stem_salt
05_04	157224731	157255519	Ha412HOChr05g0233731	Putative transcription factor bHLH family	GO:0046983,GO:0006355	NA	NA	NA	NA	5_593	Ha412HOChr05	1	29	546	Zinc_salt	Boron_water / Calcium_water / Chlorophyll_logdiff / Chlorophyll_water / Diameter_salt / Manganese_salt / Manganese_water / Nitrogen_water / Leafmass_salt / PlantWeight_salt / FineMF_salt / FineRF_salt / Phosphorus_salt / TapRoot_water / Tolerance_salt / Iron_logdiff / Rootmass_salt / Rootmass_water / FineRF_water / Abovemass_salt / Iron_water / KNaRatio_water / LateralRoot_salt / Sodium_salt / Boron_logdiff / TapRF_logdiff / TapRF_salt / TapRF_water / Stem_salt
05_04	157266534	157266875	Ha412HOChr05g0233741	putative protein	NA	NA	NA	NA	NA	5_593	Ha412HOChr05	1	29	546	Zinc_salt	Boron_water / Calcium_water / Chlorophyll_logdiff / Chlorophyll_water / Diameter_salt / Manganese_salt / Manganese_water / Nitrogen_water / Leafmass_salt / PlantWeight_salt / FineMF_salt / FineRF_salt / Phosphorus_salt / TapRoot_water / Tolerance_salt / Iron_logdiff / Rootmass_salt / Rootmass_water / FineRF_water / Abovemass_salt / Iron_water / KNaRatio_water / LateralRoot_salt / Sodium_salt / Boron_logdiff / TapRF_logdiff / TapRF_salt / TapRF_water / Stem_salt
05_04	157272134	157276024	Ha412HOChr05g0233751	Putative GDP-fucose protein O-fucosyltransferase	GO:0005737,GO:0016021,GO:0016757,GO:0006004	NA	NA	NA	NA	5_593	Ha412HOChr05	1	29	546	Zinc_salt	Boron_water / Calcium_water / Chlorophyll_logdiff / Chlorophyll_water / Diameter_salt / Manganese_salt / Manganese_water / Nitrogen_water / Leafmass_salt / PlantWeight_salt / FineMF_salt / FineRF_salt / Phosphorus_salt / TapRoot_water / Tolerance_salt / Iron_logdiff / Rootmass_salt / Rootmass_water / FineRF_water / Abovemass_salt / Iron_water / KNaRatio_water / LateralRoot_salt / Sodium_salt / Boron_logdiff / TapRF_logdiff / TapRF_salt / TapRF_water / Stem_salt
05_04	157396133	157401809	Ha412HOChr05g0233771	Putative BSD domain-containing protein	NA	NA	NA	NA	NA	5_593	Ha412HOChr05	1	29	546	Zinc_salt	Boron_water / Calcium_water / Chlorophyll_logdiff / Chlorophyll_water / Diameter_salt / Manganese_salt / Manganese_water / Nitrogen_water / Leafmass_salt / PlantWeight_salt / FineMF_salt / FineRF_salt / Phosphorus_salt / TapRoot_water / Tolerance_salt / Iron_logdiff / Rootmass_salt / Rootmass_water / FineRF_water / Abovemass_salt / Iron_water / KNaRatio_water / LateralRoot_salt / Sodium_salt / Boron_logdiff / TapRF_logdiff / TapRF_salt / TapRF_water / Stem_salt
05_04	157534884	157536581	Ha412HOChr05g0233791	hypothetical protein	NA	NA	NA	NA	NA	5_593	Ha412HOChr05	1	29	546	Zinc_salt	Boron_water / Calcium_water / Chlorophyll_logdiff / Chlorophyll_water / Diameter_salt / Manganese_salt / Manganese_water / Nitrogen_water / Leafmass_salt / PlantWeight_salt / FineMF_salt / FineRF_salt / Phosphorus_salt / TapRoot_water / Tolerance_salt / Iron_logdiff / Rootmass_salt / Rootmass_water / FineRF_water / Abovemass_salt / Iron_water / KNaRatio_water / LateralRoot_salt / Sodium_salt / Boron_logdiff / TapRF_logdiff / TapRF_salt / TapRF_water / Stem_salt
05_04	157535231	157536561	Ha412HOChr05g0233801	Putative transcription factor C2C2-Dof family	GO:0005634,GO:0003677,GO:0006355	NA	NA	NA	NA	5_593	Ha412HOChr05	1	29	546	Zinc_salt	Boron_water / Calcium_water / Chlorophyll_logdiff / Chlorophyll_water / Diameter_salt / Manganese_salt / Manganese_water / Nitrogen_water / Leafmass_salt / PlantWeight_salt / FineMF_salt / FineRF_salt / Phosphorus_salt / TapRoot_water / Tolerance_salt / Iron_logdiff / Rootmass_salt / Rootmass_water / FineRF_water / Abovemass_salt / Iron_water / KNaRatio_water / LateralRoot_salt / Sodium_salt / Boron_logdiff / TapRF_logdiff / TapRF_salt / TapRF_water / Stem_salt
05_04	157589493	157592306	Ha412HOChr05g0233811	Putative squalene monooxygenase	GO:0005783,GO:0016021,GO:0004506,GO:0004519,GO:0004527,GO:0071949,GO:0016126,GO:0055114,GO:0090305	NA	NA	1.14.14.17	NA	5_593	Ha412HOChr05	1	29	546	Zinc_salt	Boron_water / Calcium_water / Chlorophyll_logdiff / Chlorophyll_water / Diameter_salt / Manganese_salt / Manganese_water / Nitrogen_water / Leafmass_salt / PlantWeight_salt / FineMF_salt / FineRF_salt / Phosphorus_salt / TapRoot_water / Tolerance_salt / Iron_logdiff / Rootmass_salt / Rootmass_water / FineRF_water / Abovemass_salt / Iron_water / KNaRatio_water / LateralRoot_salt / Sodium_salt / Boron_logdiff / TapRF_logdiff / TapRF_salt / TapRF_water / Stem_salt
05_04	157593902	157594571	Ha412HOChr05g0233821	hypothetical protein	NA	NA	NA	NA	NA	5_593	Ha412HOChr05	1	29	546	Zinc_salt	Boron_water / Calcium_water / Chlorophyll_logdiff / Chlorophyll_water / Diameter_salt / Manganese_salt / Manganese_water / Nitrogen_water / Leafmass_salt / PlantWeight_salt / FineMF_salt / FineRF_salt / Phosphorus_salt / TapRoot_water / Tolerance_salt / Iron_logdiff / Rootmass_salt / Rootmass_water / FineRF_water / Abovemass_salt / Iron_water / KNaRatio_water / LateralRoot_salt / Sodium_salt / Boron_logdiff / TapRF_logdiff / TapRF_salt / TapRF_water / Stem_salt
05_04	157595414	157597729	Ha412HOChr05g0233831	Putative microtubule binding protein 2C	GO:0051224,GO:0015630,GO:0003723,GO:0051493,GO:0002230,GO:0043622,GO:0010497,GO:0010375,GO:0009414,GO:0008017	NA	NA	NA	NA	5_593	Ha412HOChr05	1	29	546	Zinc_salt	Boron_water / Calcium_water / Chlorophyll_logdiff / Chlorophyll_water / Diameter_salt / Manganese_salt / Manganese_water / Nitrogen_water / Leafmass_salt / PlantWeight_salt / FineMF_salt / FineRF_salt / Phosphorus_salt / TapRoot_water / Tolerance_salt / Iron_logdiff / Rootmass_salt / Rootmass_water / FineRF_water / Abovemass_salt / Iron_water / KNaRatio_water / LateralRoot_salt / Sodium_salt / Boron_logdiff / TapRF_logdiff / TapRF_salt / TapRF_water / Stem_salt
05_04	157598663	157601960	Ha412HOChr05g0233841	Putative D-aminoacyl-tRNA deacylase	GO:0051499,GO:0019478,GO:0106074	NA	NA	3.1.1.96	NA	5_593	Ha412HOChr05	1	29	546	Zinc_salt	Boron_water / Calcium_water / Chlorophyll_logdiff / Chlorophyll_water / Diameter_salt / Manganese_salt / Manganese_water / Nitrogen_water / Leafmass_salt / PlantWeight_salt / FineMF_salt / FineRF_salt / Phosphorus_salt / TapRoot_water / Tolerance_salt / Iron_logdiff / Rootmass_salt / Rootmass_water / FineRF_water / Abovemass_salt / Iron_water / KNaRatio_water / LateralRoot_salt / Sodium_salt / Boron_logdiff / TapRF_logdiff / TapRF_salt / TapRF_water / Stem_salt
05_04	157684207	157686874	Ha412HOChr05g0233851	Putative beta-aspartyl-peptidase	GO:0005829,GO:0004067,GO:0008798,GO:0006508,GO:0033345,GO:0051604	NA	NA	3.4.19.5	NA	5_593	Ha412HOChr05	1	29	546	Zinc_salt	Boron_water / Calcium_water / Chlorophyll_logdiff / Chlorophyll_water / Diameter_salt / Manganese_salt / Manganese_water / Nitrogen_water / Leafmass_salt / PlantWeight_salt / FineMF_salt / FineRF_salt / Phosphorus_salt / TapRoot_water / Tolerance_salt / Iron_logdiff / Rootmass_salt / Rootmass_water / FineRF_water / Abovemass_salt / Iron_water / KNaRatio_water / LateralRoot_salt / Sodium_salt / Boron_logdiff / TapRF_logdiff / TapRF_salt / TapRF_water / Stem_salt
05_04	157690763	157692071	Ha412HOChr05g0233861	Putative alanine transaminase	GO:0016021,GO:0004857,GO:0008483,GO:0030170,GO:0030599,GO:0045330,GO:0009058,GO:0042545,GO:0043086,GO:0045490	NA	NA	2.6.1.2	NA	5_593	Ha412HOChr05	1	29	546	Zinc_salt	Boron_water / Calcium_water / Chlorophyll_logdiff / Chlorophyll_water / Diameter_salt / Manganese_salt / Manganese_water / Nitrogen_water / Leafmass_salt / PlantWeight_salt / FineMF_salt / FineRF_salt / Phosphorus_salt / TapRoot_water / Tolerance_salt / Iron_logdiff / Rootmass_salt / Rootmass_water / FineRF_water / Abovemass_salt / Iron_water / KNaRatio_water / LateralRoot_salt / Sodium_salt / Boron_logdiff / TapRF_logdiff / TapRF_salt / TapRF_water / Stem_salt
05_04	157697981	157717959	Ha412HOChr05g0233871	Putative transcription factor MADS-MIKC family	GO:0005634,GO:0000977,GO:0003700,GO:0046983,GO:0045944	NA	NA	NA	NA	5_593	Ha412HOChr05	1	29	546	Zinc_salt	Boron_water / Calcium_water / Chlorophyll_logdiff / Chlorophyll_water / Diameter_salt / Manganese_salt / Manganese_water / Nitrogen_water / Leafmass_salt / PlantWeight_salt / FineMF_salt / FineRF_salt / Phosphorus_salt / TapRoot_water / Tolerance_salt / Iron_logdiff / Rootmass_salt / Rootmass_water / FineRF_water / Abovemass_salt / Iron_water / KNaRatio_water / LateralRoot_salt / Sodium_salt / Boron_logdiff / TapRF_logdiff / TapRF_salt / TapRF_water / Stem_salt
05_04	157724473	157728765	Ha412HOChr05g0233881	hypothetical protein	NA	NA	NA	NA	NA	5_593	Ha412HOChr05	1	29	546	Zinc_salt	Boron_water / Calcium_water / Chlorophyll_logdiff / Chlorophyll_water / Diameter_salt / Manganese_salt / Manganese_water / Nitrogen_water / Leafmass_salt / PlantWeight_salt / FineMF_salt / FineRF_salt / Phosphorus_salt / TapRoot_water / Tolerance_salt / Iron_logdiff / Rootmass_salt / Rootmass_water / FineRF_water / Abovemass_salt / Iron_water / KNaRatio_water / LateralRoot_salt / Sodium_salt / Boron_logdiff / TapRF_logdiff / TapRF_salt / TapRF_water / Stem_salt
05_04	157796834	157802749	Ha412HOChr05g0233891	Putative transcription factor WD40-like family	NA	NA	NA	NA	NA	5_593	Ha412HOChr05	1	29	546	Zinc_salt	Boron_water / Calcium_water / Chlorophyll_logdiff / Chlorophyll_water / Diameter_salt / Manganese_salt / Manganese_water / Nitrogen_water / Leafmass_salt / PlantWeight_salt / FineMF_salt / FineRF_salt / Phosphorus_salt / TapRoot_water / Tolerance_salt / Iron_logdiff / Rootmass_salt / Rootmass_water / FineRF_water / Abovemass_salt / Iron_water / KNaRatio_water / LateralRoot_salt / Sodium_salt / Boron_logdiff / TapRF_logdiff / TapRF_salt / TapRF_water / Stem_salt
05_04	157803234	157807406	Ha412HOChr05g0233901	Putative beta-glucosidase	GO:0004553,GO:0005975	NA	NA	3.2.1.21	NA	5_593	Ha412HOChr05	1	29	546	Zinc_salt	Boron_water / Calcium_water / Chlorophyll_logdiff / Chlorophyll_water / Diameter_salt / Manganese_salt / Manganese_water / Nitrogen_water / Leafmass_salt / PlantWeight_salt / FineMF_salt / FineRF_salt / Phosphorus_salt / TapRoot_water / Tolerance_salt / Iron_logdiff / Rootmass_salt / Rootmass_water / FineRF_water / Abovemass_salt / Iron_water / KNaRatio_water / LateralRoot_salt / Sodium_salt / Boron_logdiff / TapRF_logdiff / TapRF_salt / TapRF_water / Stem_salt
05_04	157807486	157809393	Ha412HOChr05g0233911	Putative beta-glucosidase	GO:0004553,GO:0005975	NA	NA	3.2.1.21	NA	5_593	Ha412HOChr05	1	29	546	Zinc_salt	Boron_water / Calcium_water / Chlorophyll_logdiff / Chlorophyll_water / Diameter_salt / Manganese_salt / Manganese_water / Nitrogen_water / Leafmass_salt / PlantWeight_salt / FineMF_salt / FineRF_salt / Phosphorus_salt / TapRoot_water / Tolerance_salt / Iron_logdiff / Rootmass_salt / Rootmass_water / FineRF_water / Abovemass_salt / Iron_water / KNaRatio_water / LateralRoot_salt / Sodium_salt / Boron_logdiff / TapRF_logdiff / TapRF_salt / TapRF_water / Stem_salt
05_04	157847598	157848240	Ha412HOChr05g0233921	hypothetical protein	NA	NA	NA	NA	NA	5_593	Ha412HOChr05	1	29	546	Zinc_salt	Boron_water / Calcium_water / Chlorophyll_logdiff / Chlorophyll_water / Diameter_salt / Manganese_salt / Manganese_water / Nitrogen_water / Leafmass_salt / PlantWeight_salt / FineMF_salt / FineRF_salt / Phosphorus_salt / TapRoot_water / Tolerance_salt / Iron_logdiff / Rootmass_salt / Rootmass_water / FineRF_water / Abovemass_salt / Iron_water / KNaRatio_water / LateralRoot_salt / Sodium_salt / Boron_logdiff / TapRF_logdiff / TapRF_salt / TapRF_water / Stem_salt
05_04	157857360	157863763	Ha412HOChr05g0233931	putative protein	GO:0009507,GO:0009654,GO:0019898,GO:0031977,GO:0005509,GO:0015979	NA	NA	NA	NA	5_593	Ha412HOChr05	1	29	546	Zinc_salt	Boron_water / Calcium_water / Chlorophyll_logdiff / Chlorophyll_water / Diameter_salt / Manganese_salt / Manganese_water / Nitrogen_water / Leafmass_salt / PlantWeight_salt / FineMF_salt / FineRF_salt / Phosphorus_salt / TapRoot_water / Tolerance_salt / Iron_logdiff / Rootmass_salt / Rootmass_water / FineRF_water / Abovemass_salt / Iron_water / KNaRatio_water / LateralRoot_salt / Sodium_salt / Boron_logdiff / TapRF_logdiff / TapRF_salt / TapRF_water / Stem_salt
05_04	157857613	157859287	Ha412HOChr05g0233941	Putative tetratricopeptide-like helical domain superfamily	GO:0005634,GO:0005739	NA	NA	NA	NA	5_593	Ha412HOChr05	1	29	546	Zinc_salt	Boron_water / Calcium_water / Chlorophyll_logdiff / Chlorophyll_water / Diameter_salt / Manganese_salt / Manganese_water / Nitrogen_water / Leafmass_salt / PlantWeight_salt / FineMF_salt / FineRF_salt / Phosphorus_salt / TapRoot_water / Tolerance_salt / Iron_logdiff / Rootmass_salt / Rootmass_water / FineRF_water / Abovemass_salt / Iron_water / KNaRatio_water / LateralRoot_salt / Sodium_salt / Boron_logdiff / TapRF_logdiff / TapRF_salt / TapRF_water / Stem_salt
05_04	157915174	157916251	Ha412HOChr05g0233951	Putative anthranilate synthase	GO:0016021,GO:0004049,GO:0000162	NA	NA	4.1.3.27	NA	5_593	Ha412HOChr05	1	29	546	Zinc_salt	Boron_water / Calcium_water / Chlorophyll_logdiff / Chlorophyll_water / Diameter_salt / Manganese_salt / Manganese_water / Nitrogen_water / Leafmass_salt / PlantWeight_salt / FineMF_salt / FineRF_salt / Phosphorus_salt / TapRoot_water / Tolerance_salt / Iron_logdiff / Rootmass_salt / Rootmass_water / FineRF_water / Abovemass_salt / Iron_water / KNaRatio_water / LateralRoot_salt / Sodium_salt / Boron_logdiff / TapRF_logdiff / TapRF_salt / TapRF_water / Stem_salt
05_04	157935862	157938081	Ha412HOChr05g0233961	Putative flavonoid 3'-monooxygenase	GO:0016021,GO:0005506,GO:0016709,GO:0020037,GO:0055114	NA	NA	1.14.14.82	NA	5_593	Ha412HOChr05	1	29	546	Zinc_salt	Boron_water / Calcium_water / Chlorophyll_logdiff / Chlorophyll_water / Diameter_salt / Manganese_salt / Manganese_water / Nitrogen_water / Leafmass_salt / PlantWeight_salt / FineMF_salt / FineRF_salt / Phosphorus_salt / TapRoot_water / Tolerance_salt / Iron_logdiff / Rootmass_salt / Rootmass_water / FineRF_water / Abovemass_salt / Iron_water / KNaRatio_water / LateralRoot_salt / Sodium_salt / Boron_logdiff / TapRF_logdiff / TapRF_salt / TapRF_water / Stem_salt
05_04	158323111	158324003	Ha412HOChr05g0233991	hypothetical protein	GO:0016021,GO:0003677	NA	NA	NA	NA	5_593	Ha412HOChr05	1	29	546	Zinc_salt	Boron_water / Calcium_water / Chlorophyll_logdiff / Chlorophyll_water / Diameter_salt / Manganese_salt / Manganese_water / Nitrogen_water / Leafmass_salt / PlantWeight_salt / FineMF_salt / FineRF_salt / Phosphorus_salt / TapRoot_water / Tolerance_salt / Iron_logdiff / Rootmass_salt / Rootmass_water / FineRF_water / Abovemass_salt / Iron_water / KNaRatio_water / LateralRoot_salt / Sodium_salt / Boron_logdiff / TapRF_logdiff / TapRF_salt / TapRF_water / Stem_salt
05_04	158363389	158373884	Ha412HOChr05g0234001	Putative rhomboid protease	GO:0005743,GO:0016021,GO:0004252,GO:0006508,GO:0010821	NA	NA	3.4.21.105	NA	5_593	Ha412HOChr05	1	29	546	Zinc_salt	Boron_water / Calcium_water / Chlorophyll_logdiff / Chlorophyll_water / Diameter_salt / Manganese_salt / Manganese_water / Nitrogen_water / Leafmass_salt / PlantWeight_salt / FineMF_salt / FineRF_salt / Phosphorus_salt / TapRoot_water / Tolerance_salt / Iron_logdiff / Rootmass_salt / Rootmass_water / FineRF_water / Abovemass_salt / Iron_water / KNaRatio_water / LateralRoot_salt / Sodium_salt / Boron_logdiff / TapRF_logdiff / TapRF_salt / TapRF_water / Stem_salt
05_04	158426713	158433032	Ha412HOChr05g0234011	Putative triacylglycerol lipase	GO:0016787	NA	NA	3.1.1.3	NA	5_593	Ha412HOChr05	1	29	546	Zinc_salt	Boron_water / Calcium_water / Chlorophyll_logdiff / Chlorophyll_water / Diameter_salt / Manganese_salt / Manganese_water / Nitrogen_water / Leafmass_salt / PlantWeight_salt / FineMF_salt / FineRF_salt / Phosphorus_salt / TapRoot_water / Tolerance_salt / Iron_logdiff / Rootmass_salt / Rootmass_water / FineRF_water / Abovemass_salt / Iron_water / KNaRatio_water / LateralRoot_salt / Sodium_salt / Boron_logdiff / TapRF_logdiff / TapRF_salt / TapRF_water / Stem_salt
05_04	158435622	158438000	Ha412HOChr05g0234021	Putative protein kinase RLK-Pelle-SD-2b family	GO:0005886,GO:0016021,GO:0004674,GO:0005524,GO:0006468,GO:0048544	NA	NA	2.7.11.1	NA	5_593	Ha412HOChr05	1	29	546	Zinc_salt	Boron_water / Calcium_water / Chlorophyll_logdiff / Chlorophyll_water / Diameter_salt / Manganese_salt / Manganese_water / Nitrogen_water / Leafmass_salt / PlantWeight_salt / FineMF_salt / FineRF_salt / Phosphorus_salt / TapRoot_water / Tolerance_salt / Iron_logdiff / Rootmass_salt / Rootmass_water / FineRF_water / Abovemass_salt / Iron_water / KNaRatio_water / LateralRoot_salt / Sodium_salt / Boron_logdiff / TapRF_logdiff / TapRF_salt / TapRF_water / Stem_salt
05_04	158440012	158440748	Ha412HOChr05g0234031	Putative rhomboid protease	GO:0005743,GO:0016021,GO:0004252,GO:0006508,GO:0010821	NA	NA	3.4.21.105	NA	5_593	Ha412HOChr05	1	29	546	Zinc_salt	Boron_water / Calcium_water / Chlorophyll_logdiff / Chlorophyll_water / Diameter_salt / Manganese_salt / Manganese_water / Nitrogen_water / Leafmass_salt / PlantWeight_salt / FineMF_salt / FineRF_salt / Phosphorus_salt / TapRoot_water / Tolerance_salt / Iron_logdiff / Rootmass_salt / Rootmass_water / FineRF_water / Abovemass_salt / Iron_water / KNaRatio_water / LateralRoot_salt / Sodium_salt / Boron_logdiff / TapRF_logdiff / TapRF_salt / TapRF_water / Stem_salt
05_04	158449471	158449929	Ha412HOChr05g0234041	Putative plant self-incompatibility S1	NA	NA	NA	NA	NA	5_593	Ha412HOChr05	1	29	546	Zinc_salt	Boron_water / Calcium_water / Chlorophyll_logdiff / Chlorophyll_water / Diameter_salt / Manganese_salt / Manganese_water / Nitrogen_water / Leafmass_salt / PlantWeight_salt / FineMF_salt / FineRF_salt / Phosphorus_salt / TapRoot_water / Tolerance_salt / Iron_logdiff / Rootmass_salt / Rootmass_water / FineRF_water / Abovemass_salt / Iron_water / KNaRatio_water / LateralRoot_salt / Sodium_salt / Boron_logdiff / TapRF_logdiff / TapRF_salt / TapRF_water / Stem_salt
05_04	158473550	158473844	Ha412HOChr05g0234051	Putative cysteine synthase	GO:0005739,GO:0004124,GO:0030170,GO:0050017,GO:0006535,GO:0019499	NA	NA	2.5.1.47	NA	5_593	Ha412HOChr05	1	29	546	Zinc_salt	Boron_water / Calcium_water / Chlorophyll_logdiff / Chlorophyll_water / Diameter_salt / Manganese_salt / Manganese_water / Nitrogen_water / Leafmass_salt / PlantWeight_salt / FineMF_salt / FineRF_salt / Phosphorus_salt / TapRoot_water / Tolerance_salt / Iron_logdiff / Rootmass_salt / Rootmass_water / FineRF_water / Abovemass_salt / Iron_water / KNaRatio_water / LateralRoot_salt / Sodium_salt / Boron_logdiff / TapRF_logdiff / TapRF_salt / TapRF_water / Stem_salt
05_04	158473849	158475585	Ha412HOChr05g0234061	Bifunctional L-3-cyanoalanine synthase/cysteine synthase 2	GO:0005739,GO:0004124,GO:0030170,GO:0050017,GO:0006535,GO:0019499	NA	NA	2.5.1.47,4.4.1.9	PMID:11575729	5_593	Ha412HOChr05	1	29	546	Zinc_salt	Boron_water / Calcium_water / Chlorophyll_logdiff / Chlorophyll_water / Diameter_salt / Manganese_salt / Manganese_water / Nitrogen_water / Leafmass_salt / PlantWeight_salt / FineMF_salt / FineRF_salt / Phosphorus_salt / TapRoot_water / Tolerance_salt / Iron_logdiff / Rootmass_salt / Rootmass_water / FineRF_water / Abovemass_salt / Iron_water / KNaRatio_water / LateralRoot_salt / Sodium_salt / Boron_logdiff / TapRF_logdiff / TapRF_salt / TapRF_water / Stem_salt
05_04	158475805	158476360	Ha412HOChr05g0234071	Putative cysteine synthase, L-3-cyanoalanine synthase	GO:0005739,GO:0009507,GO:0004124,GO:0005507,GO:0030170,GO:0050017,GO:0006535,GO:0006955,GO:0019500,GO:0051410,GO:0080147	NA	NA	2.5.1.47,4.4.1.9	NA	5_593	Ha412HOChr05	1	29	546	Zinc_salt	Boron_water / Calcium_water / Chlorophyll_logdiff / Chlorophyll_water / Diameter_salt / Manganese_salt / Manganese_water / Nitrogen_water / Leafmass_salt / PlantWeight_salt / FineMF_salt / FineRF_salt / Phosphorus_salt / TapRoot_water / Tolerance_salt / Iron_logdiff / Rootmass_salt / Rootmass_water / FineRF_water / Abovemass_salt / Iron_water / KNaRatio_water / LateralRoot_salt / Sodium_salt / Boron_logdiff / TapRF_logdiff / TapRF_salt / TapRF_water / Stem_salt
05_04	158591064	158592390	Ha412HOChr05g0234081	Putative transcription regulator mTERF family	GO:0005739,GO:0003690,GO:0003723,GO:0000394,GO:0006355	NA	NA	NA	NA	5_593	Ha412HOChr05	1	29	546	Zinc_salt	Boron_water / Calcium_water / Chlorophyll_logdiff / Chlorophyll_water / Diameter_salt / Manganese_salt / Manganese_water / Nitrogen_water / Leafmass_salt / PlantWeight_salt / FineMF_salt / FineRF_salt / Phosphorus_salt / TapRoot_water / Tolerance_salt / Iron_logdiff / Rootmass_salt / Rootmass_water / FineRF_water / Abovemass_salt / Iron_water / KNaRatio_water / LateralRoot_salt / Sodium_salt / Boron_logdiff / TapRF_logdiff / TapRF_salt / TapRF_water / Stem_salt
05_04	158594087	158594999	Ha412HOChr05g0234101	hypothetical protein	NA	NA	NA	NA	NA	5_593	Ha412HOChr05	1	29	546	Zinc_salt	Boron_water / Calcium_water / Chlorophyll_logdiff / Chlorophyll_water / Diameter_salt / Manganese_salt / Manganese_water / Nitrogen_water / Leafmass_salt / PlantWeight_salt / FineMF_salt / FineRF_salt / Phosphorus_salt / TapRoot_water / Tolerance_salt / Iron_logdiff / Rootmass_salt / Rootmass_water / FineRF_water / Abovemass_salt / Iron_water / KNaRatio_water / LateralRoot_salt / Sodium_salt / Boron_logdiff / TapRF_logdiff / TapRF_salt / TapRF_water / Stem_salt
05_04	158598068	158602798	Ha412HOChr05g0234111	Putative transcription factor C3H family	GO:0003723,GO:0046872,GO:0006396	NA	NA	NA	NA	5_593	Ha412HOChr05	1	29	546	Zinc_salt	Boron_water / Calcium_water / Chlorophyll_logdiff / Chlorophyll_water / Diameter_salt / Manganese_salt / Manganese_water / Nitrogen_water / Leafmass_salt / PlantWeight_salt / FineMF_salt / FineRF_salt / Phosphorus_salt / TapRoot_water / Tolerance_salt / Iron_logdiff / Rootmass_salt / Rootmass_water / FineRF_water / Abovemass_salt / Iron_water / KNaRatio_water / LateralRoot_salt / Sodium_salt / Boron_logdiff / TapRF_logdiff / TapRF_salt / TapRF_water / Stem_salt
05_04	158637312	158641781	Ha412HOChr05g0234121	Putative protein LONGIFOLIA 1/2	GO:0051513	NA	NA	NA	NA	5_593	Ha412HOChr05	1	29	546	Zinc_salt	Boron_water / Calcium_water / Chlorophyll_logdiff / Chlorophyll_water / Diameter_salt / Manganese_salt / Manganese_water / Nitrogen_water / Leafmass_salt / PlantWeight_salt / FineMF_salt / FineRF_salt / Phosphorus_salt / TapRoot_water / Tolerance_salt / Iron_logdiff / Rootmass_salt / Rootmass_water / FineRF_water / Abovemass_salt / Iron_water / KNaRatio_water / LateralRoot_salt / Sodium_salt / Boron_logdiff / TapRF_logdiff / TapRF_salt / TapRF_water / Stem_salt
05_04	158710102	158710785	Ha412HOChr05g0234131	Putative transcription factor TCP family	GO:0005634,GO:0003700,GO:0043565,GO:0006355	NA	NA	NA	NA	5_593	Ha412HOChr05	1	29	546	Zinc_salt	Boron_water / Calcium_water / Chlorophyll_logdiff / Chlorophyll_water / Diameter_salt / Manganese_salt / Manganese_water / Nitrogen_water / Leafmass_salt / PlantWeight_salt / FineMF_salt / FineRF_salt / Phosphorus_salt / TapRoot_water / Tolerance_salt / Iron_logdiff / Rootmass_salt / Rootmass_water / FineRF_water / Abovemass_salt / Iron_water / KNaRatio_water / LateralRoot_salt / Sodium_salt / Boron_logdiff / TapRF_logdiff / TapRF_salt / TapRF_water / Stem_salt
05_04	158760524	158760861	Ha412HOChr05g0234141	hypothetical protein	GO:0016021	NA	NA	NA	NA	5_593	Ha412HOChr05	1	29	546	Zinc_salt	Boron_water / Calcium_water / Chlorophyll_logdiff / Chlorophyll_water / Diameter_salt / Manganese_salt / Manganese_water / Nitrogen_water / Leafmass_salt / PlantWeight_salt / FineMF_salt / FineRF_salt / Phosphorus_salt / TapRoot_water / Tolerance_salt / Iron_logdiff / Rootmass_salt / Rootmass_water / FineRF_water / Abovemass_salt / Iron_water / KNaRatio_water / LateralRoot_salt / Sodium_salt / Boron_logdiff / TapRF_logdiff / TapRF_salt / TapRF_water / Stem_salt
05_04	158767196	158772491	Ha412HOChr05g0234151	Putative Ras GTPase-activating protein-binding protein	GO:0005829,GO:0016021,GO:1990904,GO:0003729,GO:0009737	NA	NA	NA	NA	5_593	Ha412HOChr05	1	29	546	Zinc_salt	Boron_water / Calcium_water / Chlorophyll_logdiff / Chlorophyll_water / Diameter_salt / Manganese_salt / Manganese_water / Nitrogen_water / Leafmass_salt / PlantWeight_salt / FineMF_salt / FineRF_salt / Phosphorus_salt / TapRoot_water / Tolerance_salt / Iron_logdiff / Rootmass_salt / Rootmass_water / FineRF_water / Abovemass_salt / Iron_water / KNaRatio_water / LateralRoot_salt / Sodium_salt / Boron_logdiff / TapRF_logdiff / TapRF_salt / TapRF_water / Stem_salt
05_04	158774709	158776111	Ha412HOChr05g0234161	putative protein	GO:0009515,GO:0009535,GO:0016021,GO:0010027,GO:0010196,GO:0045893,GO:0080167,GO:0090391	NA	NA	NA	NA	5_593	Ha412HOChr05	1	29	546	Zinc_salt	Boron_water / Calcium_water / Chlorophyll_logdiff / Chlorophyll_water / Diameter_salt / Manganese_salt / Manganese_water / Nitrogen_water / Leafmass_salt / PlantWeight_salt / FineMF_salt / FineRF_salt / Phosphorus_salt / TapRoot_water / Tolerance_salt / Iron_logdiff / Rootmass_salt / Rootmass_water / FineRF_water / Abovemass_salt / Iron_water / KNaRatio_water / LateralRoot_salt / Sodium_salt / Boron_logdiff / TapRF_logdiff / TapRF_salt / TapRF_water / Stem_salt
05_04	158784799	158785482	Ha412HOChr05g0234181	Putative AT-hook motif nuclear-localized protein 15-29	GO:0005634,GO:0003680,GO:0003700,GO:0008081,GO:0031490,GO:0006355,GO:0006629,GO:0010208,GO:0010228,GO:0010529,GO:0035067,GO:1900111	NA	NA	NA	NA	5_593	Ha412HOChr05	1	29	546	Zinc_salt	Boron_water / Calcium_water / Chlorophyll_logdiff / Chlorophyll_water / Diameter_salt / Manganese_salt / Manganese_water / Nitrogen_water / Leafmass_salt / PlantWeight_salt / FineMF_salt / FineRF_salt / Phosphorus_salt / TapRoot_water / Tolerance_salt / Iron_logdiff / Rootmass_salt / Rootmass_water / FineRF_water / Abovemass_salt / Iron_water / KNaRatio_water / LateralRoot_salt / Sodium_salt / Boron_logdiff / TapRF_logdiff / TapRF_salt / TapRF_water / Stem_salt
05_04	158787387	158788419	Ha412HOChr05g0234201	hypothetical protein	NA	NA	NA	NA	NA	5_593	Ha412HOChr05	1	29	546	Zinc_salt	Boron_water / Calcium_water / Chlorophyll_logdiff / Chlorophyll_water / Diameter_salt / Manganese_salt / Manganese_water / Nitrogen_water / Leafmass_salt / PlantWeight_salt / FineMF_salt / FineRF_salt / Phosphorus_salt / TapRoot_water / Tolerance_salt / Iron_logdiff / Rootmass_salt / Rootmass_water / FineRF_water / Abovemass_salt / Iron_water / KNaRatio_water / LateralRoot_salt / Sodium_salt / Boron_logdiff / TapRF_logdiff / TapRF_salt / TapRF_water / Stem_salt
05_04	159020459	159023995	Ha412HOChr05g0234221	hypothetical protein	NA	NA	NA	NA	NA	5_593	Ha412HOChr05	1	29	546	Zinc_salt	Boron_water / Calcium_water / Chlorophyll_logdiff / Chlorophyll_water / Diameter_salt / Manganese_salt / Manganese_water / Nitrogen_water / Leafmass_salt / PlantWeight_salt / FineMF_salt / FineRF_salt / Phosphorus_salt / TapRoot_water / Tolerance_salt / Iron_logdiff / Rootmass_salt / Rootmass_water / FineRF_water / Abovemass_salt / Iron_water / KNaRatio_water / LateralRoot_salt / Sodium_salt / Boron_logdiff / TapRF_logdiff / TapRF_salt / TapRF_water / Stem_salt
05_04	159026615	159029002	Ha412HOChr05g0234231	Putative X8 domain-containing protein	GO:0016021,GO:0009733	NA	NA	NA	NA	5_593	Ha412HOChr05	1	29	546	Zinc_salt	Boron_water / Calcium_water / Chlorophyll_logdiff / Chlorophyll_water / Diameter_salt / Manganese_salt / Manganese_water / Nitrogen_water / Leafmass_salt / PlantWeight_salt / FineMF_salt / FineRF_salt / Phosphorus_salt / TapRoot_water / Tolerance_salt / Iron_logdiff / Rootmass_salt / Rootmass_water / FineRF_water / Abovemass_salt / Iron_water / KNaRatio_water / LateralRoot_salt / Sodium_salt / Boron_logdiff / TapRF_logdiff / TapRF_salt / TapRF_water / Stem_salt
05_04	159053978	159068576	Ha412HOChr05g0234241	Putative DNA helicase	GO:0005634,GO:0003729,GO:0005524,GO:0043140,GO:0006307,GO:0032508	NA	NA	3.6.4.12	NA	5_593	Ha412HOChr05	1	29	546	Zinc_salt	Boron_water / Calcium_water / Chlorophyll_logdiff / Chlorophyll_water / Diameter_salt / Manganese_salt / Manganese_water / Nitrogen_water / Leafmass_salt / PlantWeight_salt / FineMF_salt / FineRF_salt / Phosphorus_salt / TapRoot_water / Tolerance_salt / Iron_logdiff / Rootmass_salt / Rootmass_water / FineRF_water / Abovemass_salt / Iron_water / KNaRatio_water / LateralRoot_salt / Sodium_salt / Boron_logdiff / TapRF_logdiff / TapRF_salt / TapRF_water / Stem_salt
05_04	159057292	159058068	Ha412HOChr05g0234251	hypothetical protein	NA	NA	NA	NA	NA	5_593	Ha412HOChr05	1	29	546	Zinc_salt	Boron_water / Calcium_water / Chlorophyll_logdiff / Chlorophyll_water / Diameter_salt / Manganese_salt / Manganese_water / Nitrogen_water / Leafmass_salt / PlantWeight_salt / FineMF_salt / FineRF_salt / Phosphorus_salt / TapRoot_water / Tolerance_salt / Iron_logdiff / Rootmass_salt / Rootmass_water / FineRF_water / Abovemass_salt / Iron_water / KNaRatio_water / LateralRoot_salt / Sodium_salt / Boron_logdiff / TapRF_logdiff / TapRF_salt / TapRF_water / Stem_salt
05_04	159070200	159073144	Ha412HOChr05g0234261	Putative transmembrane protein adipocyte-associated 1	GO:0016021	NA	NA	NA	NA	5_593	Ha412HOChr05	1	29	546	Zinc_salt	Boron_water / Calcium_water / Chlorophyll_logdiff / Chlorophyll_water / Diameter_salt / Manganese_salt / Manganese_water / Nitrogen_water / Leafmass_salt / PlantWeight_salt / FineMF_salt / FineRF_salt / Phosphorus_salt / TapRoot_water / Tolerance_salt / Iron_logdiff / Rootmass_salt / Rootmass_water / FineRF_water / Abovemass_salt / Iron_water / KNaRatio_water / LateralRoot_salt / Sodium_salt / Boron_logdiff / TapRF_logdiff / TapRF_salt / TapRF_water / Stem_salt
05_04	159138958	159146198	Ha412HOChr05g0234271	Putative leo1-like protein	GO:0016593,GO:0006368,GO:0016570	NA	NA	NA	NA	5_593	Ha412HOChr05	1	29	546	Zinc_salt	Boron_water / Calcium_water / Chlorophyll_logdiff / Chlorophyll_water / Diameter_salt / Manganese_salt / Manganese_water / Nitrogen_water / Leafmass_salt / PlantWeight_salt / FineMF_salt / FineRF_salt / Phosphorus_salt / TapRoot_water / Tolerance_salt / Iron_logdiff / Rootmass_salt / Rootmass_water / FineRF_water / Abovemass_salt / Iron_water / KNaRatio_water / LateralRoot_salt / Sodium_salt / Boron_logdiff / TapRF_logdiff / TapRF_salt / TapRF_water / Stem_salt
05_04	159253637	159264833	Ha412HOChr05g0234291	hypothetical protein	NA	NA	NA	NA	NA	5_593	Ha412HOChr05	1	29	546	Zinc_salt	Boron_water / Calcium_water / Chlorophyll_logdiff / Chlorophyll_water / Diameter_salt / Manganese_salt / Manganese_water / Nitrogen_water / Leafmass_salt / PlantWeight_salt / FineMF_salt / FineRF_salt / Phosphorus_salt / TapRoot_water / Tolerance_salt / Iron_logdiff / Rootmass_salt / Rootmass_water / FineRF_water / Abovemass_salt / Iron_water / KNaRatio_water / LateralRoot_salt / Sodium_salt / Boron_logdiff / TapRF_logdiff / TapRF_salt / TapRF_water / Stem_salt
05_04	159264605	159268619	Ha412HOChr05g0234311	hypothetical protein	NA	NA	NA	NA	NA	5_593	Ha412HOChr05	1	29	546	Zinc_salt	Boron_water / Calcium_water / Chlorophyll_logdiff / Chlorophyll_water / Diameter_salt / Manganese_salt / Manganese_water / Nitrogen_water / Leafmass_salt / PlantWeight_salt / FineMF_salt / FineRF_salt / Phosphorus_salt / TapRoot_water / Tolerance_salt / Iron_logdiff / Rootmass_salt / Rootmass_water / FineRF_water / Abovemass_salt / Iron_water / KNaRatio_water / LateralRoot_salt / Sodium_salt / Boron_logdiff / TapRF_logdiff / TapRF_salt / TapRF_water / Stem_salt
05_04	159275451	159279819	Ha412HOChr05g0234321	Putative acetyl-CoA carboxylase	GO:0009317,GO:0009570,GO:0009941,GO:0003989,GO:0006633	NA	NA	6.4.1.2	NA	5_593	Ha412HOChr05	1	29	546	Zinc_salt	Boron_water / Calcium_water / Chlorophyll_logdiff / Chlorophyll_water / Diameter_salt / Manganese_salt / Manganese_water / Nitrogen_water / Leafmass_salt / PlantWeight_salt / FineMF_salt / FineRF_salt / Phosphorus_salt / TapRoot_water / Tolerance_salt / Iron_logdiff / Rootmass_salt / Rootmass_water / FineRF_water / Abovemass_salt / Iron_water / KNaRatio_water / LateralRoot_salt / Sodium_salt / Boron_logdiff / TapRF_logdiff / TapRF_salt / TapRF_water / Stem_salt
05_04	159394712	159398165	Ha412HOChr05g0234341	hypothetical protein	GO:0016021	NA	NA	NA	NA	5_593	Ha412HOChr05	1	29	546	Zinc_salt	Boron_water / Calcium_water / Chlorophyll_logdiff / Chlorophyll_water / Diameter_salt / Manganese_salt / Manganese_water / Nitrogen_water / Leafmass_salt / PlantWeight_salt / FineMF_salt / FineRF_salt / Phosphorus_salt / TapRoot_water / Tolerance_salt / Iron_logdiff / Rootmass_salt / Rootmass_water / FineRF_water / Abovemass_salt / Iron_water / KNaRatio_water / LateralRoot_salt / Sodium_salt / Boron_logdiff / TapRF_logdiff / TapRF_salt / TapRF_water / Stem_salt
05_04	159399686	159405663	Ha412HOChr05g0234351	Putative diacylglycerol kinase (ATP)	GO:0016021,GO:0003951,GO:0004143,GO:0005524,GO:0007205,GO:0016310,GO:0035556	NA	NA	2.7.1.107	NA	5_593	Ha412HOChr05	1	29	546	Zinc_salt	Boron_water / Calcium_water / Chlorophyll_logdiff / Chlorophyll_water / Diameter_salt / Manganese_salt / Manganese_water / Nitrogen_water / Leafmass_salt / PlantWeight_salt / FineMF_salt / FineRF_salt / Phosphorus_salt / TapRoot_water / Tolerance_salt / Iron_logdiff / Rootmass_salt / Rootmass_water / FineRF_water / Abovemass_salt / Iron_water / KNaRatio_water / LateralRoot_salt / Sodium_salt / Boron_logdiff / TapRF_logdiff / TapRF_salt / TapRF_water / Stem_salt
05_04	159403138	159403648	Ha412HOChr05g0234361	hypothetical protein	NA	NA	NA	NA	NA	5_593	Ha412HOChr05	1	29	546	Zinc_salt	Boron_water / Calcium_water / Chlorophyll_logdiff / Chlorophyll_water / Diameter_salt / Manganese_salt / Manganese_water / Nitrogen_water / Leafmass_salt / PlantWeight_salt / FineMF_salt / FineRF_salt / Phosphorus_salt / TapRoot_water / Tolerance_salt / Iron_logdiff / Rootmass_salt / Rootmass_water / FineRF_water / Abovemass_salt / Iron_water / KNaRatio_water / LateralRoot_salt / Sodium_salt / Boron_logdiff / TapRF_logdiff / TapRF_salt / TapRF_water / Stem_salt
05_04	159405727	159407358	Ha412HOChr05g0234371	Putative ribosomal protein S30	GO:0016021,GO:0022627,GO:0003735,GO:0006412	NA	NA	NA	NA	5_593	Ha412HOChr05	1	29	546	Zinc_salt	Boron_water / Calcium_water / Chlorophyll_logdiff / Chlorophyll_water / Diameter_salt / Manganese_salt / Manganese_water / Nitrogen_water / Leafmass_salt / PlantWeight_salt / FineMF_salt / FineRF_salt / Phosphorus_salt / TapRoot_water / Tolerance_salt / Iron_logdiff / Rootmass_salt / Rootmass_water / FineRF_water / Abovemass_salt / Iron_water / KNaRatio_water / LateralRoot_salt / Sodium_salt / Boron_logdiff / TapRF_logdiff / TapRF_salt / TapRF_water / Stem_salt
05_04	159418112	159420477	Ha412HOChr05g0234381	Putative transcription factor MYB family	GO:0003677	NA	NA	NA	NA	5_593	Ha412HOChr05	1	29	546	Zinc_salt	Boron_water / Calcium_water / Chlorophyll_logdiff / Chlorophyll_water / Diameter_salt / Manganese_salt / Manganese_water / Nitrogen_water / Leafmass_salt / PlantWeight_salt / FineMF_salt / FineRF_salt / Phosphorus_salt / TapRoot_water / Tolerance_salt / Iron_logdiff / Rootmass_salt / Rootmass_water / FineRF_water / Abovemass_salt / Iron_water / KNaRatio_water / LateralRoot_salt / Sodium_salt / Boron_logdiff / TapRF_logdiff / TapRF_salt / TapRF_water / Stem_salt
05_04	159446177	159448282	Ha412HOChr05g0234391	Putative transcription factor C2H2 family	GO:0003676	NA	NA	NA	NA	5_593	Ha412HOChr05	1	29	546	Zinc_salt	Boron_water / Calcium_water / Chlorophyll_logdiff / Chlorophyll_water / Diameter_salt / Manganese_salt / Manganese_water / Nitrogen_water / Leafmass_salt / PlantWeight_salt / FineMF_salt / FineRF_salt / Phosphorus_salt / TapRoot_water / Tolerance_salt / Iron_logdiff / Rootmass_salt / Rootmass_water / FineRF_water / Abovemass_salt / Iron_water / KNaRatio_water / LateralRoot_salt / Sodium_salt / Boron_logdiff / TapRF_logdiff / TapRF_salt / TapRF_water / Stem_salt
05_04	159464142	159468747	Ha412HOChr05g0234401	Putative transcription factor C2H2 family	GO:0003676,GO:0008270	NA	NA	NA	NA	5_593	Ha412HOChr05	1	29	546	Zinc_salt	Boron_water / Calcium_water / Chlorophyll_logdiff / Chlorophyll_water / Diameter_salt / Manganese_salt / Manganese_water / Nitrogen_water / Leafmass_salt / PlantWeight_salt / FineMF_salt / FineRF_salt / Phosphorus_salt / TapRoot_water / Tolerance_salt / Iron_logdiff / Rootmass_salt / Rootmass_water / FineRF_water / Abovemass_salt / Iron_water / KNaRatio_water / LateralRoot_salt / Sodium_salt / Boron_logdiff / TapRF_logdiff / TapRF_salt / TapRF_water / Stem_salt
05_04	159469852	159473175	Ha412HOChr05g0234411	Putative protein kinase RLK-Pelle-LRR-XII-1 family	GO:0016021,GO:0004674,GO:0005524,GO:0030246,GO:0006468	NA	NA	2.7.11.1	NA	5_593	Ha412HOChr05	1	29	546	Zinc_salt	Boron_water / Calcium_water / Chlorophyll_logdiff / Chlorophyll_water / Diameter_salt / Manganese_salt / Manganese_water / Nitrogen_water / Leafmass_salt / PlantWeight_salt / FineMF_salt / FineRF_salt / Phosphorus_salt / TapRoot_water / Tolerance_salt / Iron_logdiff / Rootmass_salt / Rootmass_water / FineRF_water / Abovemass_salt / Iron_water / KNaRatio_water / LateralRoot_salt / Sodium_salt / Boron_logdiff / TapRF_logdiff / TapRF_salt / TapRF_water / Stem_salt
05_04	159522820	159523140	Ha412HOChr05g0234421	Putative complex 1 LYR protein	NA	NA	NA	NA	NA	5_593	Ha412HOChr05	1	29	546	Zinc_salt	Boron_water / Calcium_water / Chlorophyll_logdiff / Chlorophyll_water / Diameter_salt / Manganese_salt / Manganese_water / Nitrogen_water / Leafmass_salt / PlantWeight_salt / FineMF_salt / FineRF_salt / Phosphorus_salt / TapRoot_water / Tolerance_salt / Iron_logdiff / Rootmass_salt / Rootmass_water / FineRF_water / Abovemass_salt / Iron_water / KNaRatio_water / LateralRoot_salt / Sodium_salt / Boron_logdiff / TapRF_logdiff / TapRF_salt / TapRF_water / Stem_salt
05_04	159570460	159573775	Ha412HOChr05g0234431	Putative transcription factor C2H2 family	GO:0016021,GO:0046872	NA	NA	NA	NA	5_593	Ha412HOChr05	1	29	546	Zinc_salt	Boron_water / Calcium_water / Chlorophyll_logdiff / Chlorophyll_water / Diameter_salt / Manganese_salt / Manganese_water / Nitrogen_water / Leafmass_salt / PlantWeight_salt / FineMF_salt / FineRF_salt / Phosphorus_salt / TapRoot_water / Tolerance_salt / Iron_logdiff / Rootmass_salt / Rootmass_water / FineRF_water / Abovemass_salt / Iron_water / KNaRatio_water / LateralRoot_salt / Sodium_salt / Boron_logdiff / TapRF_logdiff / TapRF_salt / TapRF_water / Stem_salt
05_04	159580944	159581629	Ha412HOChr05g0234441	Putative dCTP diphosphatase	GO:0005829,GO:0000287,GO:0047840,GO:0006253,GO:0042262	NA	NA	3.6.1.12	NA	5_593	Ha412HOChr05	1	29	546	Zinc_salt	Boron_water / Calcium_water / Chlorophyll_logdiff / Chlorophyll_water / Diameter_salt / Manganese_salt / Manganese_water / Nitrogen_water / Leafmass_salt / PlantWeight_salt / FineMF_salt / FineRF_salt / Phosphorus_salt / TapRoot_water / Tolerance_salt / Iron_logdiff / Rootmass_salt / Rootmass_water / FineRF_water / Abovemass_salt / Iron_water / KNaRatio_water / LateralRoot_salt / Sodium_salt / Boron_logdiff / TapRF_logdiff / TapRF_salt / TapRF_water / Stem_salt
05_04	159626420	159627436	Ha412HOChr05g0234451	hypothetical protein	GO:0005829,GO:0009903,GO:0009904	NA	NA	NA	NA	5_593	Ha412HOChr05	1	29	546	Zinc_salt	Boron_water / Calcium_water / Chlorophyll_logdiff / Chlorophyll_water / Diameter_salt / Manganese_salt / Manganese_water / Nitrogen_water / Leafmass_salt / PlantWeight_salt / FineMF_salt / FineRF_salt / Phosphorus_salt / TapRoot_water / Tolerance_salt / Iron_logdiff / Rootmass_salt / Rootmass_water / FineRF_water / Abovemass_salt / Iron_water / KNaRatio_water / LateralRoot_salt / Sodium_salt / Boron_logdiff / TapRF_logdiff / TapRF_salt / TapRF_water / Stem_salt
05_04	159642687	159644851	Ha412HOChr05g0234461	Putative tetratricopeptide-like helical domain superfamily	GO:0009451	NA	NA	NA	NA	5_593	Ha412HOChr05	1	29	546	Zinc_salt	Boron_water / Calcium_water / Chlorophyll_logdiff / Chlorophyll_water / Diameter_salt / Manganese_salt / Manganese_water / Nitrogen_water / Leafmass_salt / PlantWeight_salt / FineMF_salt / FineRF_salt / Phosphorus_salt / TapRoot_water / Tolerance_salt / Iron_logdiff / Rootmass_salt / Rootmass_water / FineRF_water / Abovemass_salt / Iron_water / KNaRatio_water / LateralRoot_salt / Sodium_salt / Boron_logdiff / TapRF_logdiff / TapRF_salt / TapRF_water / Stem_salt
05_04	159645887	159646568	Ha412HOChr05g0234471	Putative P-loop containing nucleoside triphosphate hydrolase	NA	NA	NA	NA	NA	5_593	Ha412HOChr05	1	29	546	Zinc_salt	Boron_water / Calcium_water / Chlorophyll_logdiff / Chlorophyll_water / Diameter_salt / Manganese_salt / Manganese_water / Nitrogen_water / Leafmass_salt / PlantWeight_salt / FineMF_salt / FineRF_salt / Phosphorus_salt / TapRoot_water / Tolerance_salt / Iron_logdiff / Rootmass_salt / Rootmass_water / FineRF_water / Abovemass_salt / Iron_water / KNaRatio_water / LateralRoot_salt / Sodium_salt / Boron_logdiff / TapRF_logdiff / TapRF_salt / TapRF_water / Stem_salt
05_04	159661258	159672729	Ha412HOChr05g0234481	Putative formin, FH2 domain-containing protein	NA	NA	NA	NA	NA	5_593	Ha412HOChr05	1	29	546	Zinc_salt	Boron_water / Calcium_water / Chlorophyll_logdiff / Chlorophyll_water / Diameter_salt / Manganese_salt / Manganese_water / Nitrogen_water / Leafmass_salt / PlantWeight_salt / FineMF_salt / FineRF_salt / Phosphorus_salt / TapRoot_water / Tolerance_salt / Iron_logdiff / Rootmass_salt / Rootmass_water / FineRF_water / Abovemass_salt / Iron_water / KNaRatio_water / LateralRoot_salt / Sodium_salt / Boron_logdiff / TapRF_logdiff / TapRF_salt / TapRF_water / Stem_salt
05_04	159667374	159668018	Ha412HOChr05g0234491	hypothetical protein	GO:0005634,GO:0003677,GO:0004497,GO:0004672,GO:0005506,GO:0005524,GO:0008270,GO:0016705,GO:0016747,GO:0020037,GO:0006468,GO:0055114	NA	NA	NA	NA	5_593	Ha412HOChr05	1	29	546	Zinc_salt	Boron_water / Calcium_water / Chlorophyll_logdiff / Chlorophyll_water / Diameter_salt / Manganese_salt / Manganese_water / Nitrogen_water / Leafmass_salt / PlantWeight_salt / FineMF_salt / FineRF_salt / Phosphorus_salt / TapRoot_water / Tolerance_salt / Iron_logdiff / Rootmass_salt / Rootmass_water / FineRF_water / Abovemass_salt / Iron_water / KNaRatio_water / LateralRoot_salt / Sodium_salt / Boron_logdiff / TapRF_logdiff / TapRF_salt / TapRF_water / Stem_salt
05_04	159760155	159765331	Ha412HOChr05g0234501	Putative formin, FH2 domain-containing protein	NA	NA	NA	NA	NA	5_593	Ha412HOChr05	1	29	546	Zinc_salt	Boron_water / Calcium_water / Chlorophyll_logdiff / Chlorophyll_water / Diameter_salt / Manganese_salt / Manganese_water / Nitrogen_water / Leafmass_salt / PlantWeight_salt / FineMF_salt / FineRF_salt / Phosphorus_salt / TapRoot_water / Tolerance_salt / Iron_logdiff / Rootmass_salt / Rootmass_water / FineRF_water / Abovemass_salt / Iron_water / KNaRatio_water / LateralRoot_salt / Sodium_salt / Boron_logdiff / TapRF_logdiff / TapRF_salt / TapRF_water / Stem_salt
05_04	159835767	159835988	Ha412HOChr05g0234511	hypothetical protein	NA	NA	NA	NA	NA	5_593	Ha412HOChr05	1	29	546	Zinc_salt	Boron_water / Calcium_water / Chlorophyll_logdiff / Chlorophyll_water / Diameter_salt / Manganese_salt / Manganese_water / Nitrogen_water / Leafmass_salt / PlantWeight_salt / FineMF_salt / FineRF_salt / Phosphorus_salt / TapRoot_water / Tolerance_salt / Iron_logdiff / Rootmass_salt / Rootmass_water / FineRF_water / Abovemass_salt / Iron_water / KNaRatio_water / LateralRoot_salt / Sodium_salt / Boron_logdiff / TapRF_logdiff / TapRF_salt / TapRF_water / Stem_salt
05_04	159850375	159850746	Ha412HOChr05g0234521	Putative Cell morphogenesis central region, protein furry/Tao3/Mor2	GO:0005886,GO:0005938,GO:0000902	NA	NA	NA	NA	5_593	Ha412HOChr05	1	29	546	Zinc_salt	Boron_water / Calcium_water / Chlorophyll_logdiff / Chlorophyll_water / Diameter_salt / Manganese_salt / Manganese_water / Nitrogen_water / Leafmass_salt / PlantWeight_salt / FineMF_salt / FineRF_salt / Phosphorus_salt / TapRoot_water / Tolerance_salt / Iron_logdiff / Rootmass_salt / Rootmass_water / FineRF_water / Abovemass_salt / Iron_water / KNaRatio_water / LateralRoot_salt / Sodium_salt / Boron_logdiff / TapRF_logdiff / TapRF_salt / TapRF_water / Stem_salt
05_04	159886365	159895158	Ha412HOChr05g0234531	Putative tensin phosphatase, C2 domain, formin, FH2 domain, protein-tyrosine phosphatase	NA	NA	NA	NA	NA	5_593	Ha412HOChr05	1	29	546	Zinc_salt	Boron_water / Calcium_water / Chlorophyll_logdiff / Chlorophyll_water / Diameter_salt / Manganese_salt / Manganese_water / Nitrogen_water / Leafmass_salt / PlantWeight_salt / FineMF_salt / FineRF_salt / Phosphorus_salt / TapRoot_water / Tolerance_salt / Iron_logdiff / Rootmass_salt / Rootmass_water / FineRF_water / Abovemass_salt / Iron_water / KNaRatio_water / LateralRoot_salt / Sodium_salt / Boron_logdiff / TapRF_logdiff / TapRF_salt / TapRF_water / Stem_salt
05_04	159889616	159890659	Ha412HOChr05g0234541	hypothetical protein	NA	NA	NA	NA	NA	5_593	Ha412HOChr05	1	29	546	Zinc_salt	Boron_water / Calcium_water / Chlorophyll_logdiff / Chlorophyll_water / Diameter_salt / Manganese_salt / Manganese_water / Nitrogen_water / Leafmass_salt / PlantWeight_salt / FineMF_salt / FineRF_salt / Phosphorus_salt / TapRoot_water / Tolerance_salt / Iron_logdiff / Rootmass_salt / Rootmass_water / FineRF_water / Abovemass_salt / Iron_water / KNaRatio_water / LateralRoot_salt / Sodium_salt / Boron_logdiff / TapRF_logdiff / TapRF_salt / TapRF_water / Stem_salt
05_04	159896635	159901518	Ha412HOChr05g0234551	Putative protein kinase CAMK-AMPK family	GO:0004674,GO:0005524,GO:0006468	NA	NA	2.7.11.1	NA	5_593	Ha412HOChr05	1	29	546	Zinc_salt	Boron_water / Calcium_water / Chlorophyll_logdiff / Chlorophyll_water / Diameter_salt / Manganese_salt / Manganese_water / Nitrogen_water / Leafmass_salt / PlantWeight_salt / FineMF_salt / FineRF_salt / Phosphorus_salt / TapRoot_water / Tolerance_salt / Iron_logdiff / Rootmass_salt / Rootmass_water / FineRF_water / Abovemass_salt / Iron_water / KNaRatio_water / LateralRoot_salt / Sodium_salt / Boron_logdiff / TapRF_logdiff / TapRF_salt / TapRF_water / Stem_salt
05_04	159964921	159967808	Ha412HOChr05g0234561	Putative O-methyltransferase COMT-type, S-adenosyl-L-methionine-dependent methyltransferase	GO:0016021,GO:0008171,GO:0046983,GO:0032259	NA	NA	NA	NA	5_593	Ha412HOChr05	1	29	546	Zinc_salt	Boron_water / Calcium_water / Chlorophyll_logdiff / Chlorophyll_water / Diameter_salt / Manganese_salt / Manganese_water / Nitrogen_water / Leafmass_salt / PlantWeight_salt / FineMF_salt / FineRF_salt / Phosphorus_salt / TapRoot_water / Tolerance_salt / Iron_logdiff / Rootmass_salt / Rootmass_water / FineRF_water / Abovemass_salt / Iron_water / KNaRatio_water / LateralRoot_salt / Sodium_salt / Boron_logdiff / TapRF_logdiff / TapRF_salt / TapRF_water / Stem_salt
05_04	159988265	159989368	Ha412HOChr05g0234571	hypothetical protein	NA	NA	NA	NA	NA	5_593	Ha412HOChr05	1	29	546	Zinc_salt	Boron_water / Calcium_water / Chlorophyll_logdiff / Chlorophyll_water / Diameter_salt / Manganese_salt / Manganese_water / Nitrogen_water / Leafmass_salt / PlantWeight_salt / FineMF_salt / FineRF_salt / Phosphorus_salt / TapRoot_water / Tolerance_salt / Iron_logdiff / Rootmass_salt / Rootmass_water / FineRF_water / Abovemass_salt / Iron_water / KNaRatio_water / LateralRoot_salt / Sodium_salt / Boron_logdiff / TapRF_logdiff / TapRF_salt / TapRF_water / Stem_salt
05_04	160043486	160044628	Ha412HOChr05g0234581	Putative protein kinase RLK-Pelle-LRR-Xb-1 family	GO:0005886,GO:0016021,GO:0004675,GO:0005524,GO:0006468,GO:0007178	NA	NA	2.7.11.1	NA	5_593	Ha412HOChr05	1	29	546	Zinc_salt	Boron_water / Calcium_water / Chlorophyll_logdiff / Chlorophyll_water / Diameter_salt / Manganese_salt / Manganese_water / Nitrogen_water / Leafmass_salt / PlantWeight_salt / FineMF_salt / FineRF_salt / Phosphorus_salt / TapRoot_water / Tolerance_salt / Iron_logdiff / Rootmass_salt / Rootmass_water / FineRF_water / Abovemass_salt / Iron_water / KNaRatio_water / LateralRoot_salt / Sodium_salt / Boron_logdiff / TapRF_logdiff / TapRF_salt / TapRF_water / Stem_salt
05_04	160070398	160071518	Ha412HOChr05g0234591	hypothetical protein	GO:0016021	NA	NA	NA	NA	5_593	Ha412HOChr05	1	29	546	Zinc_salt	Boron_water / Calcium_water / Chlorophyll_logdiff / Chlorophyll_water / Diameter_salt / Manganese_salt / Manganese_water / Nitrogen_water / Leafmass_salt / PlantWeight_salt / FineMF_salt / FineRF_salt / Phosphorus_salt / TapRoot_water / Tolerance_salt / Iron_logdiff / Rootmass_salt / Rootmass_water / FineRF_water / Abovemass_salt / Iron_water / KNaRatio_water / LateralRoot_salt / Sodium_salt / Boron_logdiff / TapRF_logdiff / TapRF_salt / TapRF_water / Stem_salt
05_04	160130830	160131247	Ha412HOChr05g0234601	hypothetical protein	NA	NA	NA	NA	NA	5_593	Ha412HOChr05	1	29	546	Zinc_salt	Boron_water / Calcium_water / Chlorophyll_logdiff / Chlorophyll_water / Diameter_salt / Manganese_salt / Manganese_water / Nitrogen_water / Leafmass_salt / PlantWeight_salt / FineMF_salt / FineRF_salt / Phosphorus_salt / TapRoot_water / Tolerance_salt / Iron_logdiff / Rootmass_salt / Rootmass_water / FineRF_water / Abovemass_salt / Iron_water / KNaRatio_water / LateralRoot_salt / Sodium_salt / Boron_logdiff / TapRF_logdiff / TapRF_salt / TapRF_water / Stem_salt
05_04	160132946	160135039	Ha412HOChr05g0234611	Putative tetratricopeptide-like helical domain superfamily	NA	NA	NA	NA	NA	5_593	Ha412HOChr05	1	29	546	Zinc_salt	Boron_water / Calcium_water / Chlorophyll_logdiff / Chlorophyll_water / Diameter_salt / Manganese_salt / Manganese_water / Nitrogen_water / Leafmass_salt / PlantWeight_salt / FineMF_salt / FineRF_salt / Phosphorus_salt / TapRoot_water / Tolerance_salt / Iron_logdiff / Rootmass_salt / Rootmass_water / FineRF_water / Abovemass_salt / Iron_water / KNaRatio_water / LateralRoot_salt / Sodium_salt / Boron_logdiff / TapRF_logdiff / TapRF_salt / TapRF_water / Stem_salt
05_04	160136840	160141467	Ha412HOChr05g0234621	Putative ribonuclease H-like superfamily, exonuclease, RNase T/DNA polymerase III	GO:0003676,GO:0008408,GO:0090305	NA	NA	NA	NA	5_593	Ha412HOChr05	1	29	546	Zinc_salt	Boron_water / Calcium_water / Chlorophyll_logdiff / Chlorophyll_water / Diameter_salt / Manganese_salt / Manganese_water / Nitrogen_water / Leafmass_salt / PlantWeight_salt / FineMF_salt / FineRF_salt / Phosphorus_salt / TapRoot_water / Tolerance_salt / Iron_logdiff / Rootmass_salt / Rootmass_water / FineRF_water / Abovemass_salt / Iron_water / KNaRatio_water / LateralRoot_salt / Sodium_salt / Boron_logdiff / TapRF_logdiff / TapRF_salt / TapRF_water / Stem_salt
05_04	160185777	160187429	Ha412HOChr05g0234631	Putative Type 1 galactoside alpha-(1,2)-fucosyltransferase	GO:0016021,GO:0008107,GO:0036065,GO:0042546	NA	NA	2.4.1.69	NA	5_593	Ha412HOChr05	1	29	546	Zinc_salt	Boron_water / Calcium_water / Chlorophyll_logdiff / Chlorophyll_water / Diameter_salt / Manganese_salt / Manganese_water / Nitrogen_water / Leafmass_salt / PlantWeight_salt / FineMF_salt / FineRF_salt / Phosphorus_salt / TapRoot_water / Tolerance_salt / Iron_logdiff / Rootmass_salt / Rootmass_water / FineRF_water / Abovemass_salt / Iron_water / KNaRatio_water / LateralRoot_salt / Sodium_salt / Boron_logdiff / TapRF_logdiff / TapRF_salt / TapRF_water / Stem_salt
05_04	160317493	160318191	Ha412HOChr05g0234641	hypothetical protein	NA	NA	NA	NA	NA	5_593	Ha412HOChr05	1	29	546	Zinc_salt	Boron_water / Calcium_water / Chlorophyll_logdiff / Chlorophyll_water / Diameter_salt / Manganese_salt / Manganese_water / Nitrogen_water / Leafmass_salt / PlantWeight_salt / FineMF_salt / FineRF_salt / Phosphorus_salt / TapRoot_water / Tolerance_salt / Iron_logdiff / Rootmass_salt / Rootmass_water / FineRF_water / Abovemass_salt / Iron_water / KNaRatio_water / LateralRoot_salt / Sodium_salt / Boron_logdiff / TapRF_logdiff / TapRF_salt / TapRF_water / Stem_salt
05_04	160428710	160429556	Ha412HOChr05g0234651	hypothetical protein	NA	NA	NA	NA	NA	5_593	Ha412HOChr05	1	29	546	Zinc_salt	Boron_water / Calcium_water / Chlorophyll_logdiff / Chlorophyll_water / Diameter_salt / Manganese_salt / Manganese_water / Nitrogen_water / Leafmass_salt / PlantWeight_salt / FineMF_salt / FineRF_salt / Phosphorus_salt / TapRoot_water / Tolerance_salt / Iron_logdiff / Rootmass_salt / Rootmass_water / FineRF_water / Abovemass_salt / Iron_water / KNaRatio_water / LateralRoot_salt / Sodium_salt / Boron_logdiff / TapRF_logdiff / TapRF_salt / TapRF_water / Stem_salt
05_04	160538728	160539378	Ha412HOChr05g0234661	hypothetical protein	NA	NA	NA	NA	NA	5_593	Ha412HOChr05	1	29	546	Zinc_salt	Boron_water / Calcium_water / Chlorophyll_logdiff / Chlorophyll_water / Diameter_salt / Manganese_salt / Manganese_water / Nitrogen_water / Leafmass_salt / PlantWeight_salt / FineMF_salt / FineRF_salt / Phosphorus_salt / TapRoot_water / Tolerance_salt / Iron_logdiff / Rootmass_salt / Rootmass_water / FineRF_water / Abovemass_salt / Iron_water / KNaRatio_water / LateralRoot_salt / Sodium_salt / Boron_logdiff / TapRF_logdiff / TapRF_salt / TapRF_water / Stem_salt
05_04	160620840	160623702	Ha412HOChr05g0234671	Putative transcription factor WD40-like family	GO:0003723,GO:0032008	NA	NA	NA	NA	5_593	Ha412HOChr05	1	29	546	Zinc_salt	Boron_water / Calcium_water / Chlorophyll_logdiff / Chlorophyll_water / Diameter_salt / Manganese_salt / Manganese_water / Nitrogen_water / Leafmass_salt / PlantWeight_salt / FineMF_salt / FineRF_salt / Phosphorus_salt / TapRoot_water / Tolerance_salt / Iron_logdiff / Rootmass_salt / Rootmass_water / FineRF_water / Abovemass_salt / Iron_water / KNaRatio_water / LateralRoot_salt / Sodium_salt / Boron_logdiff / TapRF_logdiff / TapRF_salt / TapRF_water / Stem_salt
05_04	160678941	160681168	Ha412HOChr05g0234681	hypothetical protein	NA	NA	NA	NA	NA	5_593	Ha412HOChr05	1	29	546	Zinc_salt	Boron_water / Calcium_water / Chlorophyll_logdiff / Chlorophyll_water / Diameter_salt / Manganese_salt / Manganese_water / Nitrogen_water / Leafmass_salt / PlantWeight_salt / FineMF_salt / FineRF_salt / Phosphorus_salt / TapRoot_water / Tolerance_salt / Iron_logdiff / Rootmass_salt / Rootmass_water / FineRF_water / Abovemass_salt / Iron_water / KNaRatio_water / LateralRoot_salt / Sodium_salt / Boron_logdiff / TapRF_logdiff / TapRF_salt / TapRF_water / Stem_salt
05_04	160687056	160687726	Ha412HOChr05g0234691	hypothetical protein	NA	NA	NA	NA	NA	5_593	Ha412HOChr05	1	29	546	Zinc_salt	Boron_water / Calcium_water / Chlorophyll_logdiff / Chlorophyll_water / Diameter_salt / Manganese_salt / Manganese_water / Nitrogen_water / Leafmass_salt / PlantWeight_salt / FineMF_salt / FineRF_salt / Phosphorus_salt / TapRoot_water / Tolerance_salt / Iron_logdiff / Rootmass_salt / Rootmass_water / FineRF_water / Abovemass_salt / Iron_water / KNaRatio_water / LateralRoot_salt / Sodium_salt / Boron_logdiff / TapRF_logdiff / TapRF_salt / TapRF_water / Stem_salt
05_04	160906773	160914967	Ha412HOChr05g0234721	Putative protein-disulfide reductase	GO:0016021	NA	NA	1.8.1.8	NA	5_593	Ha412HOChr05	1	29	546	Zinc_salt	Boron_water / Calcium_water / Chlorophyll_logdiff / Chlorophyll_water / Diameter_salt / Manganese_salt / Manganese_water / Nitrogen_water / Leafmass_salt / PlantWeight_salt / FineMF_salt / FineRF_salt / Phosphorus_salt / TapRoot_water / Tolerance_salt / Iron_logdiff / Rootmass_salt / Rootmass_water / FineRF_water / Abovemass_salt / Iron_water / KNaRatio_water / LateralRoot_salt / Sodium_salt / Boron_logdiff / TapRF_logdiff / TapRF_salt / TapRF_water / Stem_salt
05_04	160907119	160907528	Ha412HOChr05g0234731	hypothetical protein	NA	NA	NA	NA	NA	5_593	Ha412HOChr05	1	29	546	Zinc_salt	Boron_water / Calcium_water / Chlorophyll_logdiff / Chlorophyll_water / Diameter_salt / Manganese_salt / Manganese_water / Nitrogen_water / Leafmass_salt / PlantWeight_salt / FineMF_salt / FineRF_salt / Phosphorus_salt / TapRoot_water / Tolerance_salt / Iron_logdiff / Rootmass_salt / Rootmass_water / FineRF_water / Abovemass_salt / Iron_water / KNaRatio_water / LateralRoot_salt / Sodium_salt / Boron_logdiff / TapRF_logdiff / TapRF_salt / TapRF_water / Stem_salt
05_04	160912169	160912564	Ha412HOChr05g0234741	hypothetical protein	NA	NA	NA	NA	NA	5_593	Ha412HOChr05	1	29	546	Zinc_salt	Boron_water / Calcium_water / Chlorophyll_logdiff / Chlorophyll_water / Diameter_salt / Manganese_salt / Manganese_water / Nitrogen_water / Leafmass_salt / PlantWeight_salt / FineMF_salt / FineRF_salt / Phosphorus_salt / TapRoot_water / Tolerance_salt / Iron_logdiff / Rootmass_salt / Rootmass_water / FineRF_water / Abovemass_salt / Iron_water / KNaRatio_water / LateralRoot_salt / Sodium_salt / Boron_logdiff / TapRF_logdiff / TapRF_salt / TapRF_water / Stem_salt
05_04	160919327	160920814	Ha412HOChr05g0234751	Putative nucleosome assembly protein (NAP)	GO:0005634,GO:0003677,GO:0016491,GO:0050661,GO:0051287,GO:0006334,GO:0006355,GO:0009734,GO:0055114	NA	NA	NA	NA	5_593	Ha412HOChr05	1	29	546	Zinc_salt	Boron_water / Calcium_water / Chlorophyll_logdiff / Chlorophyll_water / Diameter_salt / Manganese_salt / Manganese_water / Nitrogen_water / Leafmass_salt / PlantWeight_salt / FineMF_salt / FineRF_salt / Phosphorus_salt / TapRoot_water / Tolerance_salt / Iron_logdiff / Rootmass_salt / Rootmass_water / FineRF_water / Abovemass_salt / Iron_water / KNaRatio_water / LateralRoot_salt / Sodium_salt / Boron_logdiff / TapRF_logdiff / TapRF_salt / TapRF_water / Stem_salt
05_04	160931497	160931798	Ha412HOChr05g0234761	hypothetical protein	NA	NA	NA	NA	NA	5_593	Ha412HOChr05	1	29	546	Zinc_salt	Boron_water / Calcium_water / Chlorophyll_logdiff / Chlorophyll_water / Diameter_salt / Manganese_salt / Manganese_water / Nitrogen_water / Leafmass_salt / PlantWeight_salt / FineMF_salt / FineRF_salt / Phosphorus_salt / TapRoot_water / Tolerance_salt / Iron_logdiff / Rootmass_salt / Rootmass_water / FineRF_water / Abovemass_salt / Iron_water / KNaRatio_water / LateralRoot_salt / Sodium_salt / Boron_logdiff / TapRF_logdiff / TapRF_salt / TapRF_water / Stem_salt
05_04	161051326	161052210	Ha412HOChr05g0234781	hypothetical protein	GO:0016021	NA	NA	NA	NA	5_593	Ha412HOChr05	1	29	546	Zinc_salt	Boron_water / Calcium_water / Chlorophyll_logdiff / Chlorophyll_water / Diameter_salt / Manganese_salt / Manganese_water / Nitrogen_water / Leafmass_salt / PlantWeight_salt / FineMF_salt / FineRF_salt / Phosphorus_salt / TapRoot_water / Tolerance_salt / Iron_logdiff / Rootmass_salt / Rootmass_water / FineRF_water / Abovemass_salt / Iron_water / KNaRatio_water / LateralRoot_salt / Sodium_salt / Boron_logdiff / TapRF_logdiff / TapRF_salt / TapRF_water / Stem_salt
05_04	161054025	161055850	Ha412HOChr05g0234791	Putative transcription factor NAM family	GO:0005634,GO:0003677,GO:0006355	NA	NA	NA	NA	5_593	Ha412HOChr05	1	29	546	Zinc_salt	Boron_water / Calcium_water / Chlorophyll_logdiff / Chlorophyll_water / Diameter_salt / Manganese_salt / Manganese_water / Nitrogen_water / Leafmass_salt / PlantWeight_salt / FineMF_salt / FineRF_salt / Phosphorus_salt / TapRoot_water / Tolerance_salt / Iron_logdiff / Rootmass_salt / Rootmass_water / FineRF_water / Abovemass_salt / Iron_water / KNaRatio_water / LateralRoot_salt / Sodium_salt / Boron_logdiff / TapRF_logdiff / TapRF_salt / TapRF_water / Stem_salt
05_04	161170986	161173739	Ha412HOChr05g0234811	Putative PPPDE putative peptidase domain-containing protein	NA	NA	NA	NA	NA	5_593	Ha412HOChr05	1	29	546	Zinc_salt	Boron_water / Calcium_water / Chlorophyll_logdiff / Chlorophyll_water / Diameter_salt / Manganese_salt / Manganese_water / Nitrogen_water / Leafmass_salt / PlantWeight_salt / FineMF_salt / FineRF_salt / Phosphorus_salt / TapRoot_water / Tolerance_salt / Iron_logdiff / Rootmass_salt / Rootmass_water / FineRF_water / Abovemass_salt / Iron_water / KNaRatio_water / LateralRoot_salt / Sodium_salt / Boron_logdiff / TapRF_logdiff / TapRF_salt / TapRF_water / Stem_salt
05_04	161258497	161259184	Ha412HOChr05g0234831	Putative ribosomal protein L7/L30	GO:0022625,GO:0003735,GO:0000463	NA	NA	NA	NA	5_593	Ha412HOChr05	1	29	546	Zinc_salt	Boron_water / Calcium_water / Chlorophyll_logdiff / Chlorophyll_water / Diameter_salt / Manganese_salt / Manganese_water / Nitrogen_water / Leafmass_salt / PlantWeight_salt / FineMF_salt / FineRF_salt / Phosphorus_salt / TapRoot_water / Tolerance_salt / Iron_logdiff / Rootmass_salt / Rootmass_water / FineRF_water / Abovemass_salt / Iron_water / KNaRatio_water / LateralRoot_salt / Sodium_salt / Boron_logdiff / TapRF_logdiff / TapRF_salt / TapRF_water / Stem_salt
05_04	161395043	161397155	Ha412HOChr05g0234861	Putative GEM-like protein	NA	NA	NA	NA	NA	5_593	Ha412HOChr05	1	29	546	Zinc_salt	Boron_water / Calcium_water / Chlorophyll_logdiff / Chlorophyll_water / Diameter_salt / Manganese_salt / Manganese_water / Nitrogen_water / Leafmass_salt / PlantWeight_salt / FineMF_salt / FineRF_salt / Phosphorus_salt / TapRoot_water / Tolerance_salt / Iron_logdiff / Rootmass_salt / Rootmass_water / FineRF_water / Abovemass_salt / Iron_water / KNaRatio_water / LateralRoot_salt / Sodium_salt / Boron_logdiff / TapRF_logdiff / TapRF_salt / TapRF_water / Stem_salt
05_04	161412115	161422554	Ha412HOChr05g0234871	putative protein	GO:0016021	NA	NA	NA	NA	5_593	Ha412HOChr05	1	29	546	Zinc_salt	Boron_water / Calcium_water / Chlorophyll_logdiff / Chlorophyll_water / Diameter_salt / Manganese_salt / Manganese_water / Nitrogen_water / Leafmass_salt / PlantWeight_salt / FineMF_salt / FineRF_salt / Phosphorus_salt / TapRoot_water / Tolerance_salt / Iron_logdiff / Rootmass_salt / Rootmass_water / FineRF_water / Abovemass_salt / Iron_water / KNaRatio_water / LateralRoot_salt / Sodium_salt / Boron_logdiff / TapRF_logdiff / TapRF_salt / TapRF_water / Stem_salt
05_04	161425772	161427263	Ha412HOChr05g0234881	Putative tetratricopeptide-like helical domain superfamily	NA	NA	NA	NA	NA	5_593	Ha412HOChr05	1	29	546	Zinc_salt	Boron_water / Calcium_water / Chlorophyll_logdiff / Chlorophyll_water / Diameter_salt / Manganese_salt / Manganese_water / Nitrogen_water / Leafmass_salt / PlantWeight_salt / FineMF_salt / FineRF_salt / Phosphorus_salt / TapRoot_water / Tolerance_salt / Iron_logdiff / Rootmass_salt / Rootmass_water / FineRF_water / Abovemass_salt / Iron_water / KNaRatio_water / LateralRoot_salt / Sodium_salt / Boron_logdiff / TapRF_logdiff / TapRF_salt / TapRF_water / Stem_salt
05_04	161427160	161430496	Ha412HOChr05g0234891	putative protein	GO:0016021	NA	NA	NA	NA	5_593	Ha412HOChr05	1	29	546	Zinc_salt	Boron_water / Calcium_water / Chlorophyll_logdiff / Chlorophyll_water / Diameter_salt / Manganese_salt / Manganese_water / Nitrogen_water / Leafmass_salt / PlantWeight_salt / FineMF_salt / FineRF_salt / Phosphorus_salt / TapRoot_water / Tolerance_salt / Iron_logdiff / Rootmass_salt / Rootmass_water / FineRF_water / Abovemass_salt / Iron_water / KNaRatio_water / LateralRoot_salt / Sodium_salt / Boron_logdiff / TapRF_logdiff / TapRF_salt / TapRF_water / Stem_salt
05_04	161480031	161483327	Ha412HOChr05g0234901	hypothetical protein	NA	NA	NA	NA	NA	5_593	Ha412HOChr05	1	29	546	Zinc_salt	Boron_water / Calcium_water / Chlorophyll_logdiff / Chlorophyll_water / Diameter_salt / Manganese_salt / Manganese_water / Nitrogen_water / Leafmass_salt / PlantWeight_salt / FineMF_salt / FineRF_salt / Phosphorus_salt / TapRoot_water / Tolerance_salt / Iron_logdiff / Rootmass_salt / Rootmass_water / FineRF_water / Abovemass_salt / Iron_water / KNaRatio_water / LateralRoot_salt / Sodium_salt / Boron_logdiff / TapRF_logdiff / TapRF_salt / TapRF_water / Stem_salt
05_04	161484868	161485578	Ha412HOChr05g0234911	Putative virus X resistance protein-like, coiled-coil	GO:0016787,GO:0043531	NA	NA	NA	NA	5_593	Ha412HOChr05	1	29	546	Zinc_salt	Boron_water / Calcium_water / Chlorophyll_logdiff / Chlorophyll_water / Diameter_salt / Manganese_salt / Manganese_water / Nitrogen_water / Leafmass_salt / PlantWeight_salt / FineMF_salt / FineRF_salt / Phosphorus_salt / TapRoot_water / Tolerance_salt / Iron_logdiff / Rootmass_salt / Rootmass_water / FineRF_water / Abovemass_salt / Iron_water / KNaRatio_water / LateralRoot_salt / Sodium_salt / Boron_logdiff / TapRF_logdiff / TapRF_salt / TapRF_water / Stem_salt
05_04	161486243	161487219	Ha412HOChr05g0234921	Putative glutathione transferase	NA	NA	NA	2.5.1.18	NA	5_593	Ha412HOChr05	1	29	546	Zinc_salt	Boron_water / Calcium_water / Chlorophyll_logdiff / Chlorophyll_water / Diameter_salt / Manganese_salt / Manganese_water / Nitrogen_water / Leafmass_salt / PlantWeight_salt / FineMF_salt / FineRF_salt / Phosphorus_salt / TapRoot_water / Tolerance_salt / Iron_logdiff / Rootmass_salt / Rootmass_water / FineRF_water / Abovemass_salt / Iron_water / KNaRatio_water / LateralRoot_salt / Sodium_salt / Boron_logdiff / TapRF_logdiff / TapRF_salt / TapRF_water / Stem_salt
05_04	161498854	161499393	Ha412HOChr05g0234931	Putative leucine-rich repeat domain superfamily	GO:0043531	NA	NA	NA	NA	5_593	Ha412HOChr05	1	29	546	Zinc_salt	Boron_water / Calcium_water / Chlorophyll_logdiff / Chlorophyll_water / Diameter_salt / Manganese_salt / Manganese_water / Nitrogen_water / Leafmass_salt / PlantWeight_salt / FineMF_salt / FineRF_salt / Phosphorus_salt / TapRoot_water / Tolerance_salt / Iron_logdiff / Rootmass_salt / Rootmass_water / FineRF_water / Abovemass_salt / Iron_water / KNaRatio_water / LateralRoot_salt / Sodium_salt / Boron_logdiff / TapRF_logdiff / TapRF_salt / TapRF_water / Stem_salt
05_04	161499978	161500664	Ha412HOChr05g0234941	Putative virus X resistance protein-like, coiled-coil	GO:0016787,GO:0043531	NA	NA	NA	NA	5_593	Ha412HOChr05	1	29	546	Zinc_salt	Boron_water / Calcium_water / Chlorophyll_logdiff / Chlorophyll_water / Diameter_salt / Manganese_salt / Manganese_water / Nitrogen_water / Leafmass_salt / PlantWeight_salt / FineMF_salt / FineRF_salt / Phosphorus_salt / TapRoot_water / Tolerance_salt / Iron_logdiff / Rootmass_salt / Rootmass_water / FineRF_water / Abovemass_salt / Iron_water / KNaRatio_water / LateralRoot_salt / Sodium_salt / Boron_logdiff / TapRF_logdiff / TapRF_salt / TapRF_water / Stem_salt
05_04	161507073	161508516	Ha412HOChr05g0234951	Putative photosynthetic NDH subunit of subcomplex B 4, chloroplastic protein	GO:0009535,GO:0010598,GO:0016021,GO:0009773	NA	NA	NA	NA	5_593	Ha412HOChr05	1	29	546	Zinc_salt	Boron_water / Calcium_water / Chlorophyll_logdiff / Chlorophyll_water / Diameter_salt / Manganese_salt / Manganese_water / Nitrogen_water / Leafmass_salt / PlantWeight_salt / FineMF_salt / FineRF_salt / Phosphorus_salt / TapRoot_water / Tolerance_salt / Iron_logdiff / Rootmass_salt / Rootmass_water / FineRF_water / Abovemass_salt / Iron_water / KNaRatio_water / LateralRoot_salt / Sodium_salt / Boron_logdiff / TapRF_logdiff / TapRF_salt / TapRF_water / Stem_salt
05_04	161511663	161513659	Ha412HOChr05g0234961	hypothetical protein	NA	NA	NA	NA	NA	5_593	Ha412HOChr05	1	29	546	Zinc_salt	Boron_water / Calcium_water / Chlorophyll_logdiff / Chlorophyll_water / Diameter_salt / Manganese_salt / Manganese_water / Nitrogen_water / Leafmass_salt / PlantWeight_salt / FineMF_salt / FineRF_salt / Phosphorus_salt / TapRoot_water / Tolerance_salt / Iron_logdiff / Rootmass_salt / Rootmass_water / FineRF_water / Abovemass_salt / Iron_water / KNaRatio_water / LateralRoot_salt / Sodium_salt / Boron_logdiff / TapRF_logdiff / TapRF_salt / TapRF_water / Stem_salt
05_04	161588062	161590449	Ha412HOChr05g0234981	Putative peptide-N(4)-(N-acetyl-beta-glucosaminyl)asparagine amidase	GO:0005623,GO:0016021,GO:0045454	NA	NA	3.5.1.52	NA	5_593	Ha412HOChr05	1	29	546	Zinc_salt	Boron_water / Calcium_water / Chlorophyll_logdiff / Chlorophyll_water / Diameter_salt / Manganese_salt / Manganese_water / Nitrogen_water / Leafmass_salt / PlantWeight_salt / FineMF_salt / FineRF_salt / Phosphorus_salt / TapRoot_water / Tolerance_salt / Iron_logdiff / Rootmass_salt / Rootmass_water / FineRF_water / Abovemass_salt / Iron_water / KNaRatio_water / LateralRoot_salt / Sodium_salt / Boron_logdiff / TapRF_logdiff / TapRF_salt / TapRF_water / Stem_salt
05_04	161598481	161600459	Ha412HOChr05g0234991	Putative chlorophyll A-B binding protein	GO:0009522,GO:0009523,GO:0009535,GO:0016021,GO:0016168,GO:0009765,GO:0018298	NA	NA	NA	NA	5_593	Ha412HOChr05	1	29	546	Zinc_salt	Boron_water / Calcium_water / Chlorophyll_logdiff / Chlorophyll_water / Diameter_salt / Manganese_salt / Manganese_water / Nitrogen_water / Leafmass_salt / PlantWeight_salt / FineMF_salt / FineRF_salt / Phosphorus_salt / TapRoot_water / Tolerance_salt / Iron_logdiff / Rootmass_salt / Rootmass_water / FineRF_water / Abovemass_salt / Iron_water / KNaRatio_water / LateralRoot_salt / Sodium_salt / Boron_logdiff / TapRF_logdiff / TapRF_salt / TapRF_water / Stem_salt
05_04	161600198	161604221	Ha412HOChr05g0235001	Putative transcription factor MADS-type1 family	GO:0005634,GO:0000981,GO:0000987,GO:0008134,GO:0032440,GO:0046983,GO:0009555,GO:0045944,GO:0055114	NA	NA	NA	NA	5_593	Ha412HOChr05	1	29	546	Zinc_salt	Boron_water / Calcium_water / Chlorophyll_logdiff / Chlorophyll_water / Diameter_salt / Manganese_salt / Manganese_water / Nitrogen_water / Leafmass_salt / PlantWeight_salt / FineMF_salt / FineRF_salt / Phosphorus_salt / TapRoot_water / Tolerance_salt / Iron_logdiff / Rootmass_salt / Rootmass_water / FineRF_water / Abovemass_salt / Iron_water / KNaRatio_water / LateralRoot_salt / Sodium_salt / Boron_logdiff / TapRF_logdiff / TapRF_salt / TapRF_water / Stem_salt
05_04	161707782	161710101	Ha412HOChr05g0235011	Putative transcription factor C2C2-Dof family	GO:0005634,GO:0003677,GO:0006355	NA	NA	NA	NA	5_593	Ha412HOChr05	1	29	546	Zinc_salt	Boron_water / Calcium_water / Chlorophyll_logdiff / Chlorophyll_water / Diameter_salt / Manganese_salt / Manganese_water / Nitrogen_water / Leafmass_salt / PlantWeight_salt / FineMF_salt / FineRF_salt / Phosphorus_salt / TapRoot_water / Tolerance_salt / Iron_logdiff / Rootmass_salt / Rootmass_water / FineRF_water / Abovemass_salt / Iron_water / KNaRatio_water / LateralRoot_salt / Sodium_salt / Boron_logdiff / TapRF_logdiff / TapRF_salt / TapRF_water / Stem_salt
05_04	161795526	161796720	Ha412HOChr05g0235021	hypothetical protein	GO:0016021	NA	NA	NA	NA	5_593	Ha412HOChr05	1	29	546	Zinc_salt	Boron_water / Calcium_water / Chlorophyll_logdiff / Chlorophyll_water / Diameter_salt / Manganese_salt / Manganese_water / Nitrogen_water / Leafmass_salt / PlantWeight_salt / FineMF_salt / FineRF_salt / Phosphorus_salt / TapRoot_water / Tolerance_salt / Iron_logdiff / Rootmass_salt / Rootmass_water / FineRF_water / Abovemass_salt / Iron_water / KNaRatio_water / LateralRoot_salt / Sodium_salt / Boron_logdiff / TapRF_logdiff / TapRF_salt / TapRF_water / Stem_salt
05_04	161844003	161847414	Ha412HOChr05g0235031	Putative triacylglycerol lipase	GO:0016021,GO:0004806	NA	NA	3.1.1.3	NA	5_593	Ha412HOChr05	1	29	546	Zinc_salt	Boron_water / Calcium_water / Chlorophyll_logdiff / Chlorophyll_water / Diameter_salt / Manganese_salt / Manganese_water / Nitrogen_water / Leafmass_salt / PlantWeight_salt / FineMF_salt / FineRF_salt / Phosphorus_salt / TapRoot_water / Tolerance_salt / Iron_logdiff / Rootmass_salt / Rootmass_water / FineRF_water / Abovemass_salt / Iron_water / KNaRatio_water / LateralRoot_salt / Sodium_salt / Boron_logdiff / TapRF_logdiff / TapRF_salt / TapRF_water / Stem_salt
05_04	161844125	161845075	Ha412HOChr05g0235041	hypothetical protein	NA	NA	NA	NA	NA	5_593	Ha412HOChr05	1	29	546	Zinc_salt	Boron_water / Calcium_water / Chlorophyll_logdiff / Chlorophyll_water / Diameter_salt / Manganese_salt / Manganese_water / Nitrogen_water / Leafmass_salt / PlantWeight_salt / FineMF_salt / FineRF_salt / Phosphorus_salt / TapRoot_water / Tolerance_salt / Iron_logdiff / Rootmass_salt / Rootmass_water / FineRF_water / Abovemass_salt / Iron_water / KNaRatio_water / LateralRoot_salt / Sodium_salt / Boron_logdiff / TapRF_logdiff / TapRF_salt / TapRF_water / Stem_salt
05_04	161851324	161856235	Ha412HOChr05g0235051	hypothetical protein	NA	NA	NA	NA	NA	5_593	Ha412HOChr05	1	29	546	Zinc_salt	Boron_water / Calcium_water / Chlorophyll_logdiff / Chlorophyll_water / Diameter_salt / Manganese_salt / Manganese_water / Nitrogen_water / Leafmass_salt / PlantWeight_salt / FineMF_salt / FineRF_salt / Phosphorus_salt / TapRoot_water / Tolerance_salt / Iron_logdiff / Rootmass_salt / Rootmass_water / FineRF_water / Abovemass_salt / Iron_water / KNaRatio_water / LateralRoot_salt / Sodium_salt / Boron_logdiff / TapRF_logdiff / TapRF_salt / TapRF_water / Stem_salt
05_04	161860040	161860446	Ha412HOChr05g0235061	Putative HAT dimerisation domain, ribonuclease H-like superfamily	GO:0016021,GO:0003677,GO:0046983	NA	NA	NA	NA	5_593	Ha412HOChr05	1	29	546	Zinc_salt	Boron_water / Calcium_water / Chlorophyll_logdiff / Chlorophyll_water / Diameter_salt / Manganese_salt / Manganese_water / Nitrogen_water / Leafmass_salt / PlantWeight_salt / FineMF_salt / FineRF_salt / Phosphorus_salt / TapRoot_water / Tolerance_salt / Iron_logdiff / Rootmass_salt / Rootmass_water / FineRF_water / Abovemass_salt / Iron_water / KNaRatio_water / LateralRoot_salt / Sodium_salt / Boron_logdiff / TapRF_logdiff / TapRF_salt / TapRF_water / Stem_salt
05_04	161897448	161899023	Ha412HOChr05g0235071	Geranylgeranyl diphosphate reductase	GO:0009535,GO:0009941,GO:0045550,GO:0071949,GO:0102067,GO:0010189,GO:0015979,GO:0015995,GO:0033385,GO:0033521,GO:0055114	NA	NA	1.3.1.83	PMID:10398704	5_593	Ha412HOChr05	1	29	546	Zinc_salt	Boron_water / Calcium_water / Chlorophyll_logdiff / Chlorophyll_water / Diameter_salt / Manganese_salt / Manganese_water / Nitrogen_water / Leafmass_salt / PlantWeight_salt / FineMF_salt / FineRF_salt / Phosphorus_salt / TapRoot_water / Tolerance_salt / Iron_logdiff / Rootmass_salt / Rootmass_water / FineRF_water / Abovemass_salt / Iron_water / KNaRatio_water / LateralRoot_salt / Sodium_salt / Boron_logdiff / TapRF_logdiff / TapRF_salt / TapRF_water / Stem_salt
05_04	161951768	161953210	Ha412HOChr05g0235081	Putative transcription factor Nin-like family	NA	NA	NA	NA	NA	5_593	Ha412HOChr05	1	29	546	Zinc_salt	Boron_water / Calcium_water / Chlorophyll_logdiff / Chlorophyll_water / Diameter_salt / Manganese_salt / Manganese_water / Nitrogen_water / Leafmass_salt / PlantWeight_salt / FineMF_salt / FineRF_salt / Phosphorus_salt / TapRoot_water / Tolerance_salt / Iron_logdiff / Rootmass_salt / Rootmass_water / FineRF_water / Abovemass_salt / Iron_water / KNaRatio_water / LateralRoot_salt / Sodium_salt / Boron_logdiff / TapRF_logdiff / TapRF_salt / TapRF_water / Stem_salt
05_04	161962159	161967539	Ha412HOChr05g0235091	Putative E3 ubiquitin-protein ligase MARCH	GO:0016021,GO:0008270	NA	NA	NA	NA	5_593	Ha412HOChr05	1	29	546	Zinc_salt	Boron_water / Calcium_water / Chlorophyll_logdiff / Chlorophyll_water / Diameter_salt / Manganese_salt / Manganese_water / Nitrogen_water / Leafmass_salt / PlantWeight_salt / FineMF_salt / FineRF_salt / Phosphorus_salt / TapRoot_water / Tolerance_salt / Iron_logdiff / Rootmass_salt / Rootmass_water / FineRF_water / Abovemass_salt / Iron_water / KNaRatio_water / LateralRoot_salt / Sodium_salt / Boron_logdiff / TapRF_logdiff / TapRF_salt / TapRF_water / Stem_salt
05_04	162150655	162153674	Ha412HOChr05g0235101	hypothetical protein	GO:0003677	NA	NA	NA	NA	5_593	Ha412HOChr05	1	29	546	Zinc_salt	Boron_water / Calcium_water / Chlorophyll_logdiff / Chlorophyll_water / Diameter_salt / Manganese_salt / Manganese_water / Nitrogen_water / Leafmass_salt / PlantWeight_salt / FineMF_salt / FineRF_salt / Phosphorus_salt / TapRoot_water / Tolerance_salt / Iron_logdiff / Rootmass_salt / Rootmass_water / FineRF_water / Abovemass_salt / Iron_water / KNaRatio_water / LateralRoot_salt / Sodium_salt / Boron_logdiff / TapRF_logdiff / TapRF_salt / TapRF_water / Stem_salt
05_04	162280666	162282677	Ha412HOChr05g0235111	Putative transcription factor MYB-HB-like family	GO:0005634,GO:0003677	NA	NA	NA	NA	5_593	Ha412HOChr05	1	29	546	Zinc_salt	Boron_water / Calcium_water / Chlorophyll_logdiff / Chlorophyll_water / Diameter_salt / Manganese_salt / Manganese_water / Nitrogen_water / Leafmass_salt / PlantWeight_salt / FineMF_salt / FineRF_salt / Phosphorus_salt / TapRoot_water / Tolerance_salt / Iron_logdiff / Rootmass_salt / Rootmass_water / FineRF_water / Abovemass_salt / Iron_water / KNaRatio_water / LateralRoot_salt / Sodium_salt / Boron_logdiff / TapRF_logdiff / TapRF_salt / TapRF_water / Stem_salt
05_04	162503366	162506491	Ha412HOChr05g0235121	Putative alpha/beta hydrolase-1	GO:0016021,GO:0016787	NA	NA	NA	NA	5_593	Ha412HOChr05	1	29	546	Zinc_salt	Boron_water / Calcium_water / Chlorophyll_logdiff / Chlorophyll_water / Diameter_salt / Manganese_salt / Manganese_water / Nitrogen_water / Leafmass_salt / PlantWeight_salt / FineMF_salt / FineRF_salt / Phosphorus_salt / TapRoot_water / Tolerance_salt / Iron_logdiff / Rootmass_salt / Rootmass_water / FineRF_water / Abovemass_salt / Iron_water / KNaRatio_water / LateralRoot_salt / Sodium_salt / Boron_logdiff / TapRF_logdiff / TapRF_salt / TapRF_water / Stem_salt
05_04	162538093	162540592	Ha412HOChr05g0235131	Putative ribosomal protein L34Ae	GO:0022625,GO:0003735,GO:0006412,GO:0042254	NA	NA	NA	NA	5_593	Ha412HOChr05	1	29	546	Zinc_salt	Boron_water / Calcium_water / Chlorophyll_logdiff / Chlorophyll_water / Diameter_salt / Manganese_salt / Manganese_water / Nitrogen_water / Leafmass_salt / PlantWeight_salt / FineMF_salt / FineRF_salt / Phosphorus_salt / TapRoot_water / Tolerance_salt / Iron_logdiff / Rootmass_salt / Rootmass_water / FineRF_water / Abovemass_salt / Iron_water / KNaRatio_water / LateralRoot_salt / Sodium_salt / Boron_logdiff / TapRF_logdiff / TapRF_salt / TapRF_water / Stem_salt
05_04	162555180	162559837	Ha412HOChr05g0235161	Putative nucleosome assembly protein (NAP)	GO:0005634,GO:0006334	NA	NA	NA	NA	5_593	Ha412HOChr05	1	29	546	Zinc_salt	Boron_water / Calcium_water / Chlorophyll_logdiff / Chlorophyll_water / Diameter_salt / Manganese_salt / Manganese_water / Nitrogen_water / Leafmass_salt / PlantWeight_salt / FineMF_salt / FineRF_salt / Phosphorus_salt / TapRoot_water / Tolerance_salt / Iron_logdiff / Rootmass_salt / Rootmass_water / FineRF_water / Abovemass_salt / Iron_water / KNaRatio_water / LateralRoot_salt / Sodium_salt / Boron_logdiff / TapRF_logdiff / TapRF_salt / TapRF_water / Stem_salt
05_04	162750359	162750955	Ha412HOChr05g0235181	Putative transcription factor B3-Domain family	GO:0016021,GO:0003677	NA	NA	NA	NA	5_593	Ha412HOChr05	1	29	546	Zinc_salt	Boron_water / Calcium_water / Chlorophyll_logdiff / Chlorophyll_water / Diameter_salt / Manganese_salt / Manganese_water / Nitrogen_water / Leafmass_salt / PlantWeight_salt / FineMF_salt / FineRF_salt / Phosphorus_salt / TapRoot_water / Tolerance_salt / Iron_logdiff / Rootmass_salt / Rootmass_water / FineRF_water / Abovemass_salt / Iron_water / KNaRatio_water / LateralRoot_salt / Sodium_salt / Boron_logdiff / TapRF_logdiff / TapRF_salt / TapRF_water / Stem_salt
05_04	162811636	162812754	Ha412HOChr05g0235191	Putative transcription factor TCP family	GO:0005634,GO:0003700,GO:0043565,GO:0006355	NA	NA	NA	NA	5_593	Ha412HOChr05	1	29	546	Zinc_salt	Boron_water / Calcium_water / Chlorophyll_logdiff / Chlorophyll_water / Diameter_salt / Manganese_salt / Manganese_water / Nitrogen_water / Leafmass_salt / PlantWeight_salt / FineMF_salt / FineRF_salt / Phosphorus_salt / TapRoot_water / Tolerance_salt / Iron_logdiff / Rootmass_salt / Rootmass_water / FineRF_water / Abovemass_salt / Iron_water / KNaRatio_water / LateralRoot_salt / Sodium_salt / Boron_logdiff / TapRF_logdiff / TapRF_salt / TapRF_water / Stem_salt
05_04	162846666	162851307	Ha412HOChr05g0235201	hypothetical protein	GO:0016021	NA	NA	NA	NA	5_593	Ha412HOChr05	1	29	546	Zinc_salt	Boron_water / Calcium_water / Chlorophyll_logdiff / Chlorophyll_water / Diameter_salt / Manganese_salt / Manganese_water / Nitrogen_water / Leafmass_salt / PlantWeight_salt / FineMF_salt / FineRF_salt / Phosphorus_salt / TapRoot_water / Tolerance_salt / Iron_logdiff / Rootmass_salt / Rootmass_water / FineRF_water / Abovemass_salt / Iron_water / KNaRatio_water / LateralRoot_salt / Sodium_salt / Boron_logdiff / TapRF_logdiff / TapRF_salt / TapRF_water / Stem_salt
05_04	162890396	162892878	Ha412HOChr05g0235211	Putative transcription factor bHLH family	GO:0005634,GO:0003700,GO:0046983,GO:0006355,GO:0010106	NA	NA	NA	NA	5_593	Ha412HOChr05	1	29	546	Zinc_salt	Boron_water / Calcium_water / Chlorophyll_logdiff / Chlorophyll_water / Diameter_salt / Manganese_salt / Manganese_water / Nitrogen_water / Leafmass_salt / PlantWeight_salt / FineMF_salt / FineRF_salt / Phosphorus_salt / TapRoot_water / Tolerance_salt / Iron_logdiff / Rootmass_salt / Rootmass_water / FineRF_water / Abovemass_salt / Iron_water / KNaRatio_water / LateralRoot_salt / Sodium_salt / Boron_logdiff / TapRF_logdiff / TapRF_salt / TapRF_water / Stem_salt
05_04	162894165	162897353	Ha412HOChr05g0235221	Putative microtubule-associated protein RP/EB	GO:0005815,GO:0005881,GO:0035371,GO:0051233,GO:0051010,GO:0009652,GO:0031110,GO:0051225,GO:1904825	NA	NA	NA	NA	5_593	Ha412HOChr05	1	29	546	Zinc_salt	Boron_water / Calcium_water / Chlorophyll_logdiff / Chlorophyll_water / Diameter_salt / Manganese_salt / Manganese_water / Nitrogen_water / Leafmass_salt / PlantWeight_salt / FineMF_salt / FineRF_salt / Phosphorus_salt / TapRoot_water / Tolerance_salt / Iron_logdiff / Rootmass_salt / Rootmass_water / FineRF_water / Abovemass_salt / Iron_water / KNaRatio_water / LateralRoot_salt / Sodium_salt / Boron_logdiff / TapRF_logdiff / TapRF_salt / TapRF_water / Stem_salt
05_04	162915497	162918082	Ha412HOChr05g0235231	Putative Topless family protein	GO:0006355	NA	NA	NA	NA	5_593	Ha412HOChr05	1	29	546	Zinc_salt	Boron_water / Calcium_water / Chlorophyll_logdiff / Chlorophyll_water / Diameter_salt / Manganese_salt / Manganese_water / Nitrogen_water / Leafmass_salt / PlantWeight_salt / FineMF_salt / FineRF_salt / Phosphorus_salt / TapRoot_water / Tolerance_salt / Iron_logdiff / Rootmass_salt / Rootmass_water / FineRF_water / Abovemass_salt / Iron_water / KNaRatio_water / LateralRoot_salt / Sodium_salt / Boron_logdiff / TapRF_logdiff / TapRF_salt / TapRF_water / Stem_salt
05_04	162929287	162930108	Ha412HOChr05g0235241	Putative pectinesterase	GO:0016021,GO:0030599,GO:0046910,GO:0043086	NA	NA	3.1.1.11	NA	5_593	Ha412HOChr05	1	29	546	Zinc_salt	Boron_water / Calcium_water / Chlorophyll_logdiff / Chlorophyll_water / Diameter_salt / Manganese_salt / Manganese_water / Nitrogen_water / Leafmass_salt / PlantWeight_salt / FineMF_salt / FineRF_salt / Phosphorus_salt / TapRoot_water / Tolerance_salt / Iron_logdiff / Rootmass_salt / Rootmass_water / FineRF_water / Abovemass_salt / Iron_water / KNaRatio_water / LateralRoot_salt / Sodium_salt / Boron_logdiff / TapRF_logdiff / TapRF_salt / TapRF_water / Stem_salt
05_04	162957194	162960992	Ha412HOChr05g0235251	hypothetical protein	NA	NA	NA	NA	NA	5_593	Ha412HOChr05	1	29	546	Zinc_salt	Boron_water / Calcium_water / Chlorophyll_logdiff / Chlorophyll_water / Diameter_salt / Manganese_salt / Manganese_water / Nitrogen_water / Leafmass_salt / PlantWeight_salt / FineMF_salt / FineRF_salt / Phosphorus_salt / TapRoot_water / Tolerance_salt / Iron_logdiff / Rootmass_salt / Rootmass_water / FineRF_water / Abovemass_salt / Iron_water / KNaRatio_water / LateralRoot_salt / Sodium_salt / Boron_logdiff / TapRF_logdiff / TapRF_salt / TapRF_water / Stem_salt
05_04	162988473	162996030	Ha412HOChr05g0235271	putative protein	GO:0042406,GO:0005515,GO:0060628,GO:0006890,GO:0007030,GO:0070939,GO:0005829,GO:0006623,GO:1902504	NA	NA	NA	NA	5_593	Ha412HOChr05	1	29	546	Zinc_salt	Boron_water / Calcium_water / Chlorophyll_logdiff / Chlorophyll_water / Diameter_salt / Manganese_salt / Manganese_water / Nitrogen_water / Leafmass_salt / PlantWeight_salt / FineMF_salt / FineRF_salt / Phosphorus_salt / TapRoot_water / Tolerance_salt / Iron_logdiff / Rootmass_salt / Rootmass_water / FineRF_water / Abovemass_salt / Iron_water / KNaRatio_water / LateralRoot_salt / Sodium_salt / Boron_logdiff / TapRF_logdiff / TapRF_salt / TapRF_water / Stem_salt
05_04	162999607	163004524	Ha412HOChr05g0235281	hypothetical protein	GO:0016021	NA	NA	NA	NA	5_593	Ha412HOChr05	1	29	546	Zinc_salt	Boron_water / Calcium_water / Chlorophyll_logdiff / Chlorophyll_water / Diameter_salt / Manganese_salt / Manganese_water / Nitrogen_water / Leafmass_salt / PlantWeight_salt / FineMF_salt / FineRF_salt / Phosphorus_salt / TapRoot_water / Tolerance_salt / Iron_logdiff / Rootmass_salt / Rootmass_water / FineRF_water / Abovemass_salt / Iron_water / KNaRatio_water / LateralRoot_salt / Sodium_salt / Boron_logdiff / TapRF_logdiff / TapRF_salt / TapRF_water / Stem_salt
05_04	163004526	163006308	Ha412HOChr05g0235291	Putative flagellar calcium-binding protein calflagin	GO:0005509	NA	NA	NA	NA	5_593	Ha412HOChr05	1	29	546	Zinc_salt	Boron_water / Calcium_water / Chlorophyll_logdiff / Chlorophyll_water / Diameter_salt / Manganese_salt / Manganese_water / Nitrogen_water / Leafmass_salt / PlantWeight_salt / FineMF_salt / FineRF_salt / Phosphorus_salt / TapRoot_water / Tolerance_salt / Iron_logdiff / Rootmass_salt / Rootmass_water / FineRF_water / Abovemass_salt / Iron_water / KNaRatio_water / LateralRoot_salt / Sodium_salt / Boron_logdiff / TapRF_logdiff / TapRF_salt / TapRF_water / Stem_salt
05_04	163073465	163074004	Ha412HOChr05g0235301	hypothetical protein	NA	NA	NA	NA	NA	5_593	Ha412HOChr05	1	29	546	Zinc_salt	Boron_water / Calcium_water / Chlorophyll_logdiff / Chlorophyll_water / Diameter_salt / Manganese_salt / Manganese_water / Nitrogen_water / Leafmass_salt / PlantWeight_salt / FineMF_salt / FineRF_salt / Phosphorus_salt / TapRoot_water / Tolerance_salt / Iron_logdiff / Rootmass_salt / Rootmass_water / FineRF_water / Abovemass_salt / Iron_water / KNaRatio_water / LateralRoot_salt / Sodium_salt / Boron_logdiff / TapRF_logdiff / TapRF_salt / TapRF_water / Stem_salt
05_04	163074117	163075610	Ha412HOChr05g0235311	hypothetical protein	NA	NA	NA	NA	NA	5_593	Ha412HOChr05	1	29	546	Zinc_salt	Boron_water / Calcium_water / Chlorophyll_logdiff / Chlorophyll_water / Diameter_salt / Manganese_salt / Manganese_water / Nitrogen_water / Leafmass_salt / PlantWeight_salt / FineMF_salt / FineRF_salt / Phosphorus_salt / TapRoot_water / Tolerance_salt / Iron_logdiff / Rootmass_salt / Rootmass_water / FineRF_water / Abovemass_salt / Iron_water / KNaRatio_water / LateralRoot_salt / Sodium_salt / Boron_logdiff / TapRF_logdiff / TapRF_salt / TapRF_water / Stem_salt
05_04	163115333	163115989	Ha412HOChr05g0235321	Putative transcription factor bHLH family	GO:0046983,GO:0006355	NA	NA	NA	NA	5_593	Ha412HOChr05	1	29	546	Zinc_salt	Boron_water / Calcium_water / Chlorophyll_logdiff / Chlorophyll_water / Diameter_salt / Manganese_salt / Manganese_water / Nitrogen_water / Leafmass_salt / PlantWeight_salt / FineMF_salt / FineRF_salt / Phosphorus_salt / TapRoot_water / Tolerance_salt / Iron_logdiff / Rootmass_salt / Rootmass_water / FineRF_water / Abovemass_salt / Iron_water / KNaRatio_water / LateralRoot_salt / Sodium_salt / Boron_logdiff / TapRF_logdiff / TapRF_salt / TapRF_water / Stem_salt
05_04	163134472	163137611	Ha412HOChr05g0235331	hypothetical protein	GO:0016021	NA	NA	NA	NA	5_593	Ha412HOChr05	1	29	546	Zinc_salt	Boron_water / Calcium_water / Chlorophyll_logdiff / Chlorophyll_water / Diameter_salt / Manganese_salt / Manganese_water / Nitrogen_water / Leafmass_salt / PlantWeight_salt / FineMF_salt / FineRF_salt / Phosphorus_salt / TapRoot_water / Tolerance_salt / Iron_logdiff / Rootmass_salt / Rootmass_water / FineRF_water / Abovemass_salt / Iron_water / KNaRatio_water / LateralRoot_salt / Sodium_salt / Boron_logdiff / TapRF_logdiff / TapRF_salt / TapRF_water / Stem_salt
05_04	163144953	163145759	Ha412HOChr05g0235341	hypothetical protein	NA	NA	NA	NA	NA	5_593	Ha412HOChr05	1	29	546	Zinc_salt	Boron_water / Calcium_water / Chlorophyll_logdiff / Chlorophyll_water / Diameter_salt / Manganese_salt / Manganese_water / Nitrogen_water / Leafmass_salt / PlantWeight_salt / FineMF_salt / FineRF_salt / Phosphorus_salt / TapRoot_water / Tolerance_salt / Iron_logdiff / Rootmass_salt / Rootmass_water / FineRF_water / Abovemass_salt / Iron_water / KNaRatio_water / LateralRoot_salt / Sodium_salt / Boron_logdiff / TapRF_logdiff / TapRF_salt / TapRF_water / Stem_salt
05_04	163158978	163162562	Ha412HOChr05g0235351	Putative transcription factor WRKY family	GO:0005634,GO:0003700,GO:0043565,GO:0006355	NA	NA	NA	NA	5_593	Ha412HOChr05	1	29	546	Zinc_salt	Boron_water / Calcium_water / Chlorophyll_logdiff / Chlorophyll_water / Diameter_salt / Manganese_salt / Manganese_water / Nitrogen_water / Leafmass_salt / PlantWeight_salt / FineMF_salt / FineRF_salt / Phosphorus_salt / TapRoot_water / Tolerance_salt / Iron_logdiff / Rootmass_salt / Rootmass_water / FineRF_water / Abovemass_salt / Iron_water / KNaRatio_water / LateralRoot_salt / Sodium_salt / Boron_logdiff / TapRF_logdiff / TapRF_salt / TapRF_water / Stem_salt
05_04	163184681	163185033	Ha412HOChr05g0235361	hypothetical protein	NA	NA	NA	NA	NA	5_593	Ha412HOChr05	1	29	546	Zinc_salt	Boron_water / Calcium_water / Chlorophyll_logdiff / Chlorophyll_water / Diameter_salt / Manganese_salt / Manganese_water / Nitrogen_water / Leafmass_salt / PlantWeight_salt / FineMF_salt / FineRF_salt / Phosphorus_salt / TapRoot_water / Tolerance_salt / Iron_logdiff / Rootmass_salt / Rootmass_water / FineRF_water / Abovemass_salt / Iron_water / KNaRatio_water / LateralRoot_salt / Sodium_salt / Boron_logdiff / TapRF_logdiff / TapRF_salt / TapRF_water / Stem_salt
05_04	163194352	163195749	Ha412HOChr05g0235371	hypothetical protein	NA	NA	NA	NA	NA	5_593	Ha412HOChr05	1	29	546	Zinc_salt	Boron_water / Calcium_water / Chlorophyll_logdiff / Chlorophyll_water / Diameter_salt / Manganese_salt / Manganese_water / Nitrogen_water / Leafmass_salt / PlantWeight_salt / FineMF_salt / FineRF_salt / Phosphorus_salt / TapRoot_water / Tolerance_salt / Iron_logdiff / Rootmass_salt / Rootmass_water / FineRF_water / Abovemass_salt / Iron_water / KNaRatio_water / LateralRoot_salt / Sodium_salt / Boron_logdiff / TapRF_logdiff / TapRF_salt / TapRF_water / Stem_salt
05_04	163281096	163284598	Ha412HOChr05g0235381	Putative Band 7 domain-containing protein	NA	NA	NA	NA	NA	5_593	Ha412HOChr05	1	29	546	Zinc_salt	Boron_water / Calcium_water / Chlorophyll_logdiff / Chlorophyll_water / Diameter_salt / Manganese_salt / Manganese_water / Nitrogen_water / Leafmass_salt / PlantWeight_salt / FineMF_salt / FineRF_salt / Phosphorus_salt / TapRoot_water / Tolerance_salt / Iron_logdiff / Rootmass_salt / Rootmass_water / FineRF_water / Abovemass_salt / Iron_water / KNaRatio_water / LateralRoot_salt / Sodium_salt / Boron_logdiff / TapRF_logdiff / TapRF_salt / TapRF_water / Stem_salt
05_04	163289774	163290589	Ha412HOChr05g0235391	Putative oxidoreductase	GO:0016491,GO:0055114	NA	NA	1.1.1.-	NA	5_593	Ha412HOChr05	1	29	546	Zinc_salt	Boron_water / Calcium_water / Chlorophyll_logdiff / Chlorophyll_water / Diameter_salt / Manganese_salt / Manganese_water / Nitrogen_water / Leafmass_salt / PlantWeight_salt / FineMF_salt / FineRF_salt / Phosphorus_salt / TapRoot_water / Tolerance_salt / Iron_logdiff / Rootmass_salt / Rootmass_water / FineRF_water / Abovemass_salt / Iron_water / KNaRatio_water / LateralRoot_salt / Sodium_salt / Boron_logdiff / TapRF_logdiff / TapRF_salt / TapRF_water / Stem_salt
05_04	163295688	163301658	Ha412HOChr05g0235401	Putative P-type H(+)-exporting transporter	GO:0005886,GO:0016021,GO:0005524,GO:0008553,GO:0120029	NA	NA	7.1.2.1	NA	5_593	Ha412HOChr05	1	29	546	Zinc_salt	Boron_water / Calcium_water / Chlorophyll_logdiff / Chlorophyll_water / Diameter_salt / Manganese_salt / Manganese_water / Nitrogen_water / Leafmass_salt / PlantWeight_salt / FineMF_salt / FineRF_salt / Phosphorus_salt / TapRoot_water / Tolerance_salt / Iron_logdiff / Rootmass_salt / Rootmass_water / FineRF_water / Abovemass_salt / Iron_water / KNaRatio_water / LateralRoot_salt / Sodium_salt / Boron_logdiff / TapRF_logdiff / TapRF_salt / TapRF_water / Stem_salt
05_04	163469918	163479896	Ha412HOChr05g0235411	Putative ubiquitinyl hydrolase 1 transcription factor C2H2 family	GO:0003676,GO:0036459,GO:0016579	NA	NA	3.4.19.12	NA	5_593	Ha412HOChr05	1	29	546	Zinc_salt	Boron_water / Calcium_water / Chlorophyll_logdiff / Chlorophyll_water / Diameter_salt / Manganese_salt / Manganese_water / Nitrogen_water / Leafmass_salt / PlantWeight_salt / FineMF_salt / FineRF_salt / Phosphorus_salt / TapRoot_water / Tolerance_salt / Iron_logdiff / Rootmass_salt / Rootmass_water / FineRF_water / Abovemass_salt / Iron_water / KNaRatio_water / LateralRoot_salt / Sodium_salt / Boron_logdiff / TapRF_logdiff / TapRF_salt / TapRF_water / Stem_salt
05_04	163484552	163485076	Ha412HOChr05g0235421	Putative transcription factor AS2-LOB family	NA	NA	NA	NA	NA	5_593	Ha412HOChr05	1	29	546	Zinc_salt	Boron_water / Calcium_water / Chlorophyll_logdiff / Chlorophyll_water / Diameter_salt / Manganese_salt / Manganese_water / Nitrogen_water / Leafmass_salt / PlantWeight_salt / FineMF_salt / FineRF_salt / Phosphorus_salt / TapRoot_water / Tolerance_salt / Iron_logdiff / Rootmass_salt / Rootmass_water / FineRF_water / Abovemass_salt / Iron_water / KNaRatio_water / LateralRoot_salt / Sodium_salt / Boron_logdiff / TapRF_logdiff / TapRF_salt / TapRF_water / Stem_salt
05_04	163519602	163520122	Ha412HOChr05g0235431	Putative transcription factor B3-Domain family	GO:0005634,GO:0003677	NA	NA	NA	NA	5_593	Ha412HOChr05	1	29	546	Zinc_salt	Boron_water / Calcium_water / Chlorophyll_logdiff / Chlorophyll_water / Diameter_salt / Manganese_salt / Manganese_water / Nitrogen_water / Leafmass_salt / PlantWeight_salt / FineMF_salt / FineRF_salt / Phosphorus_salt / TapRoot_water / Tolerance_salt / Iron_logdiff / Rootmass_salt / Rootmass_water / FineRF_water / Abovemass_salt / Iron_water / KNaRatio_water / LateralRoot_salt / Sodium_salt / Boron_logdiff / TapRF_logdiff / TapRF_salt / TapRF_water / Stem_salt
05_04	163550246	163557166	Ha412HOChr05g0235441	Putative transcription factor & chromatin remodeling DDT family	GO:0016874	NA	NA	NA	NA	5_593	Ha412HOChr05	1	29	546	Zinc_salt	Boron_water / Calcium_water / Chlorophyll_logdiff / Chlorophyll_water / Diameter_salt / Manganese_salt / Manganese_water / Nitrogen_water / Leafmass_salt / PlantWeight_salt / FineMF_salt / FineRF_salt / Phosphorus_salt / TapRoot_water / Tolerance_salt / Iron_logdiff / Rootmass_salt / Rootmass_water / FineRF_water / Abovemass_salt / Iron_water / KNaRatio_water / LateralRoot_salt / Sodium_salt / Boron_logdiff / TapRF_logdiff / TapRF_salt / TapRF_water / Stem_salt
05_04	163581394	163582938	Ha412HOChr05g0235471	Putative transcription factor MYB-HB-like family	GO:0005634,GO:0043565,GO:0044212,GO:0030154	NA	NA	NA	NA	5_593	Ha412HOChr05	1	29	546	Zinc_salt	Boron_water / Calcium_water / Chlorophyll_logdiff / Chlorophyll_water / Diameter_salt / Manganese_salt / Manganese_water / Nitrogen_water / Leafmass_salt / PlantWeight_salt / FineMF_salt / FineRF_salt / Phosphorus_salt / TapRoot_water / Tolerance_salt / Iron_logdiff / Rootmass_salt / Rootmass_water / FineRF_water / Abovemass_salt / Iron_water / KNaRatio_water / LateralRoot_salt / Sodium_salt / Boron_logdiff / TapRF_logdiff / TapRF_salt / TapRF_water / Stem_salt
05_04	163589957	163593480	Ha412HOChr05g0235481	Putative transcription factor bHLH family	GO:0003677,GO:0046983,GO:0006355	NA	NA	NA	NA	5_593	Ha412HOChr05	1	29	546	Zinc_salt	Boron_water / Calcium_water / Chlorophyll_logdiff / Chlorophyll_water / Diameter_salt / Manganese_salt / Manganese_water / Nitrogen_water / Leafmass_salt / PlantWeight_salt / FineMF_salt / FineRF_salt / Phosphorus_salt / TapRoot_water / Tolerance_salt / Iron_logdiff / Rootmass_salt / Rootmass_water / FineRF_water / Abovemass_salt / Iron_water / KNaRatio_water / LateralRoot_salt / Sodium_salt / Boron_logdiff / TapRF_logdiff / TapRF_salt / TapRF_water / Stem_salt
05_04	163642365	163645037	Ha412HOChr05g0235491	Putative protein-serine/threonine phosphatase	GO:0004721,GO:0046872,GO:0006470	NA	NA	3.1.3.16	NA	5_593	Ha412HOChr05	1	29	546	Zinc_salt	Boron_water / Calcium_water / Chlorophyll_logdiff / Chlorophyll_water / Diameter_salt / Manganese_salt / Manganese_water / Nitrogen_water / Leafmass_salt / PlantWeight_salt / FineMF_salt / FineRF_salt / Phosphorus_salt / TapRoot_water / Tolerance_salt / Iron_logdiff / Rootmass_salt / Rootmass_water / FineRF_water / Abovemass_salt / Iron_water / KNaRatio_water / LateralRoot_salt / Sodium_salt / Boron_logdiff / TapRF_logdiff / TapRF_salt / TapRF_water / Stem_salt
05_04	163645150	163647936	Ha412HOChr05g0235501	Putative myosin-binding protein	GO:0016021,GO:0017022	NA	NA	NA	NA	5_593	Ha412HOChr05	1	29	546	Zinc_salt	Boron_water / Calcium_water / Chlorophyll_logdiff / Chlorophyll_water / Diameter_salt / Manganese_salt / Manganese_water / Nitrogen_water / Leafmass_salt / PlantWeight_salt / FineMF_salt / FineRF_salt / Phosphorus_salt / TapRoot_water / Tolerance_salt / Iron_logdiff / Rootmass_salt / Rootmass_water / FineRF_water / Abovemass_salt / Iron_water / KNaRatio_water / LateralRoot_salt / Sodium_salt / Boron_logdiff / TapRF_logdiff / TapRF_salt / TapRF_water / Stem_salt
05_04	163788155	163788391	Ha412HOChr05g0235521	Putative hydrolase	GO:0008987,GO:0047734,GO:0051539,GO:0009435,GO:0019805	NA	NA	3.6.1.-	NA	5_593	Ha412HOChr05	1	29	546	Zinc_salt	Boron_water / Calcium_water / Chlorophyll_logdiff / Chlorophyll_water / Diameter_salt / Manganese_salt / Manganese_water / Nitrogen_water / Leafmass_salt / PlantWeight_salt / FineMF_salt / FineRF_salt / Phosphorus_salt / TapRoot_water / Tolerance_salt / Iron_logdiff / Rootmass_salt / Rootmass_water / FineRF_water / Abovemass_salt / Iron_water / KNaRatio_water / LateralRoot_salt / Sodium_salt / Boron_logdiff / TapRF_logdiff / TapRF_salt / TapRF_water / Stem_salt
05_04	163788564	163789121	Ha412HOChr05g0235531	Putative hydrolase	GO:0047734	NA	NA	3.6.1.-	NA	5_593	Ha412HOChr05	1	29	546	Zinc_salt	Boron_water / Calcium_water / Chlorophyll_logdiff / Chlorophyll_water / Diameter_salt / Manganese_salt / Manganese_water / Nitrogen_water / Leafmass_salt / PlantWeight_salt / FineMF_salt / FineRF_salt / Phosphorus_salt / TapRoot_water / Tolerance_salt / Iron_logdiff / Rootmass_salt / Rootmass_water / FineRF_water / Abovemass_salt / Iron_water / KNaRatio_water / LateralRoot_salt / Sodium_salt / Boron_logdiff / TapRF_logdiff / TapRF_salt / TapRF_water / Stem_salt
05_04	163806645	163808972	Ha412HOChr05g0235541	Putative transcription factor MYB-HB-like family	GO:0005634,GO:0003677	NA	NA	NA	NA	5_593	Ha412HOChr05	1	29	546	Zinc_salt	Boron_water / Calcium_water / Chlorophyll_logdiff / Chlorophyll_water / Diameter_salt / Manganese_salt / Manganese_water / Nitrogen_water / Leafmass_salt / PlantWeight_salt / FineMF_salt / FineRF_salt / Phosphorus_salt / TapRoot_water / Tolerance_salt / Iron_logdiff / Rootmass_salt / Rootmass_water / FineRF_water / Abovemass_salt / Iron_water / KNaRatio_water / LateralRoot_salt / Sodium_salt / Boron_logdiff / TapRF_logdiff / TapRF_salt / TapRF_water / Stem_salt
05_04	163834350	163835036	Ha412HOChr05g0235551	hypothetical protein	GO:0003676,GO:0008270	NA	NA	NA	NA	5_593	Ha412HOChr05	1	29	546	Zinc_salt	Boron_water / Calcium_water / Chlorophyll_logdiff / Chlorophyll_water / Diameter_salt / Manganese_salt / Manganese_water / Nitrogen_water / Leafmass_salt / PlantWeight_salt / FineMF_salt / FineRF_salt / Phosphorus_salt / TapRoot_water / Tolerance_salt / Iron_logdiff / Rootmass_salt / Rootmass_water / FineRF_water / Abovemass_salt / Iron_water / KNaRatio_water / LateralRoot_salt / Sodium_salt / Boron_logdiff / TapRF_logdiff / TapRF_salt / TapRF_water / Stem_salt
05_04	163852206	163852920	Ha412HOChr05g0235561	hypothetical protein	NA	NA	NA	NA	NA	5_593	Ha412HOChr05	1	29	546	Zinc_salt	Boron_water / Calcium_water / Chlorophyll_logdiff / Chlorophyll_water / Diameter_salt / Manganese_salt / Manganese_water / Nitrogen_water / Leafmass_salt / PlantWeight_salt / FineMF_salt / FineRF_salt / Phosphorus_salt / TapRoot_water / Tolerance_salt / Iron_logdiff / Rootmass_salt / Rootmass_water / FineRF_water / Abovemass_salt / Iron_water / KNaRatio_water / LateralRoot_salt / Sodium_salt / Boron_logdiff / TapRF_logdiff / TapRF_salt / TapRF_water / Stem_salt
05_04	163890727	163893343	Ha412HOChr05g0235571	Putative probable transposase, Ptta/En/Spm, plant	NA	NA	NA	NA	NA	5_593	Ha412HOChr05	1	29	546	Zinc_salt	Boron_water / Calcium_water / Chlorophyll_logdiff / Chlorophyll_water / Diameter_salt / Manganese_salt / Manganese_water / Nitrogen_water / Leafmass_salt / PlantWeight_salt / FineMF_salt / FineRF_salt / Phosphorus_salt / TapRoot_water / Tolerance_salt / Iron_logdiff / Rootmass_salt / Rootmass_water / FineRF_water / Abovemass_salt / Iron_water / KNaRatio_water / LateralRoot_salt / Sodium_salt / Boron_logdiff / TapRF_logdiff / TapRF_salt / TapRF_water / Stem_salt
05_04	163901903	163902281	Ha412HOChr05g0235591	hypothetical protein	NA	NA	NA	NA	NA	5_593	Ha412HOChr05	1	29	546	Zinc_salt	Boron_water / Calcium_water / Chlorophyll_logdiff / Chlorophyll_water / Diameter_salt / Manganese_salt / Manganese_water / Nitrogen_water / Leafmass_salt / PlantWeight_salt / FineMF_salt / FineRF_salt / Phosphorus_salt / TapRoot_water / Tolerance_salt / Iron_logdiff / Rootmass_salt / Rootmass_water / FineRF_water / Abovemass_salt / Iron_water / KNaRatio_water / LateralRoot_salt / Sodium_salt / Boron_logdiff / TapRF_logdiff / TapRF_salt / TapRF_water / Stem_salt
05_04	163993832	163994543	Ha412HOChr05g0235611	Putative bicarbonate transporter	GO:0016021,GO:0005452,GO:0015698	NA	NA	NA	NA	5_593	Ha412HOChr05	1	29	546	Zinc_salt	Boron_water / Calcium_water / Chlorophyll_logdiff / Chlorophyll_water / Diameter_salt / Manganese_salt / Manganese_water / Nitrogen_water / Leafmass_salt / PlantWeight_salt / FineMF_salt / FineRF_salt / Phosphorus_salt / TapRoot_water / Tolerance_salt / Iron_logdiff / Rootmass_salt / Rootmass_water / FineRF_water / Abovemass_salt / Iron_water / KNaRatio_water / LateralRoot_salt / Sodium_salt / Boron_logdiff / TapRF_logdiff / TapRF_salt / TapRF_water / Stem_salt
05_04	164021619	164024599	Ha412HOChr05g0235621	Putative MT-associated protein TORTIFOLIA1/SPIRAL2	GO:0005874,GO:0008017	NA	NA	NA	NA	5_593	Ha412HOChr05	1	29	546	Zinc_salt	Boron_water / Calcium_water / Chlorophyll_logdiff / Chlorophyll_water / Diameter_salt / Manganese_salt / Manganese_water / Nitrogen_water / Leafmass_salt / PlantWeight_salt / FineMF_salt / FineRF_salt / Phosphorus_salt / TapRoot_water / Tolerance_salt / Iron_logdiff / Rootmass_salt / Rootmass_water / FineRF_water / Abovemass_salt / Iron_water / KNaRatio_water / LateralRoot_salt / Sodium_salt / Boron_logdiff / TapRF_logdiff / TapRF_salt / TapRF_water / Stem_salt
05_04	164184663	164188494	Ha412HOChr05g0235641	Putative transcription factor C2H2 family	GO:0030014,GO:0004842,GO:0016567	NA	NA	NA	NA	5_593	Ha412HOChr05	1	29	546	Zinc_salt	Boron_water / Calcium_water / Chlorophyll_logdiff / Chlorophyll_water / Diameter_salt / Manganese_salt / Manganese_water / Nitrogen_water / Leafmass_salt / PlantWeight_salt / FineMF_salt / FineRF_salt / Phosphorus_salt / TapRoot_water / Tolerance_salt / Iron_logdiff / Rootmass_salt / Rootmass_water / FineRF_water / Abovemass_salt / Iron_water / KNaRatio_water / LateralRoot_salt / Sodium_salt / Boron_logdiff / TapRF_logdiff / TapRF_salt / TapRF_water / Stem_salt
05_04	164186380	164188985	Ha412HOChr05g0235651	Putative carboxylesterase	GO:0016021,GO:0016787,GO:0006629	NA	NA	3.1.1.1	NA	5_593	Ha412HOChr05	1	29	546	Zinc_salt	Boron_water / Calcium_water / Chlorophyll_logdiff / Chlorophyll_water / Diameter_salt / Manganese_salt / Manganese_water / Nitrogen_water / Leafmass_salt / PlantWeight_salt / FineMF_salt / FineRF_salt / Phosphorus_salt / TapRoot_water / Tolerance_salt / Iron_logdiff / Rootmass_salt / Rootmass_water / FineRF_water / Abovemass_salt / Iron_water / KNaRatio_water / LateralRoot_salt / Sodium_salt / Boron_logdiff / TapRF_logdiff / TapRF_salt / TapRF_water / Stem_salt
05_04	164208802	164211546	Ha412HOChr05g0235661	Putative carboxylesterase	GO:0016021,GO:0016787,GO:0006629	NA	NA	3.1.1.1	NA	5_593	Ha412HOChr05	1	29	546	Zinc_salt	Boron_water / Calcium_water / Chlorophyll_logdiff / Chlorophyll_water / Diameter_salt / Manganese_salt / Manganese_water / Nitrogen_water / Leafmass_salt / PlantWeight_salt / FineMF_salt / FineRF_salt / Phosphorus_salt / TapRoot_water / Tolerance_salt / Iron_logdiff / Rootmass_salt / Rootmass_water / FineRF_water / Abovemass_salt / Iron_water / KNaRatio_water / LateralRoot_salt / Sodium_salt / Boron_logdiff / TapRF_logdiff / TapRF_salt / TapRF_water / Stem_salt
05_04	164262274	164263239	Ha412HOChr05g0235681	hypothetical protein	GO:0016021	NA	NA	NA	NA	5_593	Ha412HOChr05	1	29	546	Zinc_salt	Boron_water / Calcium_water / Chlorophyll_logdiff / Chlorophyll_water / Diameter_salt / Manganese_salt / Manganese_water / Nitrogen_water / Leafmass_salt / PlantWeight_salt / FineMF_salt / FineRF_salt / Phosphorus_salt / TapRoot_water / Tolerance_salt / Iron_logdiff / Rootmass_salt / Rootmass_water / FineRF_water / Abovemass_salt / Iron_water / KNaRatio_water / LateralRoot_salt / Sodium_salt / Boron_logdiff / TapRF_logdiff / TapRF_salt / TapRF_water / Stem_salt
05_04	164278253	164298741	Ha412HOChr05g0235691	Putative carboxylesterase	GO:0016787,GO:0006629	NA	NA	3.1.1.1	NA	5_593	Ha412HOChr05	1	29	546	Zinc_salt	Boron_water / Calcium_water / Chlorophyll_logdiff / Chlorophyll_water / Diameter_salt / Manganese_salt / Manganese_water / Nitrogen_water / Leafmass_salt / PlantWeight_salt / FineMF_salt / FineRF_salt / Phosphorus_salt / TapRoot_water / Tolerance_salt / Iron_logdiff / Rootmass_salt / Rootmass_water / FineRF_water / Abovemass_salt / Iron_water / KNaRatio_water / LateralRoot_salt / Sodium_salt / Boron_logdiff / TapRF_logdiff / TapRF_salt / TapRF_water / Stem_salt
05_04	164288039	164289247	Ha412HOChr05g0235701	hypothetical protein	NA	NA	NA	NA	NA	5_593	Ha412HOChr05	1	29	546	Zinc_salt	Boron_water / Calcium_water / Chlorophyll_logdiff / Chlorophyll_water / Diameter_salt / Manganese_salt / Manganese_water / Nitrogen_water / Leafmass_salt / PlantWeight_salt / FineMF_salt / FineRF_salt / Phosphorus_salt / TapRoot_water / Tolerance_salt / Iron_logdiff / Rootmass_salt / Rootmass_water / FineRF_water / Abovemass_salt / Iron_water / KNaRatio_water / LateralRoot_salt / Sodium_salt / Boron_logdiff / TapRF_logdiff / TapRF_salt / TapRF_water / Stem_salt
05_04	164298673	164308265	Ha412HOChr05g0235711	hypothetical protein	NA	NA	NA	NA	NA	5_593	Ha412HOChr05	1	29	546	Zinc_salt	Boron_water / Calcium_water / Chlorophyll_logdiff / Chlorophyll_water / Diameter_salt / Manganese_salt / Manganese_water / Nitrogen_water / Leafmass_salt / PlantWeight_salt / FineMF_salt / FineRF_salt / Phosphorus_salt / TapRoot_water / Tolerance_salt / Iron_logdiff / Rootmass_salt / Rootmass_water / FineRF_water / Abovemass_salt / Iron_water / KNaRatio_water / LateralRoot_salt / Sodium_salt / Boron_logdiff / TapRF_logdiff / TapRF_salt / TapRF_water / Stem_salt
05_04	164306434	164307716	Ha412HOChr05g0235721	hypothetical protein	GO:0016021,GO:0016787,GO:0006629	NA	NA	NA	NA	5_593	Ha412HOChr05	1	29	546	Zinc_salt	Boron_water / Calcium_water / Chlorophyll_logdiff / Chlorophyll_water / Diameter_salt / Manganese_salt / Manganese_water / Nitrogen_water / Leafmass_salt / PlantWeight_salt / FineMF_salt / FineRF_salt / Phosphorus_salt / TapRoot_water / Tolerance_salt / Iron_logdiff / Rootmass_salt / Rootmass_water / FineRF_water / Abovemass_salt / Iron_water / KNaRatio_water / LateralRoot_salt / Sodium_salt / Boron_logdiff / TapRF_logdiff / TapRF_salt / TapRF_water / Stem_salt
05_04	164307718	164308423	Ha412HOChr05g0235731	Putative EDS1, EP domain-containing protein	GO:0016787,GO:0006629	NA	NA	NA	NA	5_593	Ha412HOChr05	1	29	546	Zinc_salt	Boron_water / Calcium_water / Chlorophyll_logdiff / Chlorophyll_water / Diameter_salt / Manganese_salt / Manganese_water / Nitrogen_water / Leafmass_salt / PlantWeight_salt / FineMF_salt / FineRF_salt / Phosphorus_salt / TapRoot_water / Tolerance_salt / Iron_logdiff / Rootmass_salt / Rootmass_water / FineRF_water / Abovemass_salt / Iron_water / KNaRatio_water / LateralRoot_salt / Sodium_salt / Boron_logdiff / TapRF_logdiff / TapRF_salt / TapRF_water / Stem_salt
05_04	164315903	164316698	Ha412HOChr05g0235741	Putative response regulator and transcription factor RR-A-type family	GO:0005634,GO:0005737,GO:0000156,GO:0005515,GO:0000160,GO:0006355,GO:0007623,GO:0009736,GO:0010114	NA	NA	NA	NA	5_593	Ha412HOChr05	1	29	546	Zinc_salt	Boron_water / Calcium_water / Chlorophyll_logdiff / Chlorophyll_water / Diameter_salt / Manganese_salt / Manganese_water / Nitrogen_water / Leafmass_salt / PlantWeight_salt / FineMF_salt / FineRF_salt / Phosphorus_salt / TapRoot_water / Tolerance_salt / Iron_logdiff / Rootmass_salt / Rootmass_water / FineRF_water / Abovemass_salt / Iron_water / KNaRatio_water / LateralRoot_salt / Sodium_salt / Boron_logdiff / TapRF_logdiff / TapRF_salt / TapRF_water / Stem_salt
05_04	164327596	164328117	Ha412HOChr05g0235751	hypothetical protein	GO:0003676,GO:0003964,GO:0008270,GO:0006278	NA	NA	NA	NA	5_593	Ha412HOChr05	1	29	546	Zinc_salt	Boron_water / Calcium_water / Chlorophyll_logdiff / Chlorophyll_water / Diameter_salt / Manganese_salt / Manganese_water / Nitrogen_water / Leafmass_salt / PlantWeight_salt / FineMF_salt / FineRF_salt / Phosphorus_salt / TapRoot_water / Tolerance_salt / Iron_logdiff / Rootmass_salt / Rootmass_water / FineRF_water / Abovemass_salt / Iron_water / KNaRatio_water / LateralRoot_salt / Sodium_salt / Boron_logdiff / TapRF_logdiff / TapRF_salt / TapRF_water / Stem_salt
05_04	164381424	164381909	Ha412HOChr05g0235771	hypothetical protein	NA	NA	NA	NA	NA	5_593	Ha412HOChr05	1	29	546	Zinc_salt	Boron_water / Calcium_water / Chlorophyll_logdiff / Chlorophyll_water / Diameter_salt / Manganese_salt / Manganese_water / Nitrogen_water / Leafmass_salt / PlantWeight_salt / FineMF_salt / FineRF_salt / Phosphorus_salt / TapRoot_water / Tolerance_salt / Iron_logdiff / Rootmass_salt / Rootmass_water / FineRF_water / Abovemass_salt / Iron_water / KNaRatio_water / LateralRoot_salt / Sodium_salt / Boron_logdiff / TapRF_logdiff / TapRF_salt / TapRF_water / Stem_salt
05_04	164387841	164388305	Ha412HOChr05g0235781	Putative plant self-incompatibility S1	NA	NA	NA	NA	NA	5_593	Ha412HOChr05	1	29	546	Zinc_salt	Boron_water / Calcium_water / Chlorophyll_logdiff / Chlorophyll_water / Diameter_salt / Manganese_salt / Manganese_water / Nitrogen_water / Leafmass_salt / PlantWeight_salt / FineMF_salt / FineRF_salt / Phosphorus_salt / TapRoot_water / Tolerance_salt / Iron_logdiff / Rootmass_salt / Rootmass_water / FineRF_water / Abovemass_salt / Iron_water / KNaRatio_water / LateralRoot_salt / Sodium_salt / Boron_logdiff / TapRF_logdiff / TapRF_salt / TapRF_water / Stem_salt
05_04	164421752	164425222	Ha412HOChr05g0235791	Putative tetratricopeptide-like helical domain superfamily	GO:0005680,GO:0030071,GO:0051301	NA	NA	NA	NA	5_593	Ha412HOChr05	1	29	546	Zinc_salt	Boron_water / Calcium_water / Chlorophyll_logdiff / Chlorophyll_water / Diameter_salt / Manganese_salt / Manganese_water / Nitrogen_water / Leafmass_salt / PlantWeight_salt / FineMF_salt / FineRF_salt / Phosphorus_salt / TapRoot_water / Tolerance_salt / Iron_logdiff / Rootmass_salt / Rootmass_water / FineRF_water / Abovemass_salt / Iron_water / KNaRatio_water / LateralRoot_salt / Sodium_salt / Boron_logdiff / TapRF_logdiff / TapRF_salt / TapRF_water / Stem_salt
05_04	164442099	164445006	Ha412HOChr05g0235801	Putative transcription factor E2F-DP family	GO:0090575,GO:0000981,GO:0008134,GO:0043565,GO:0000122,GO:0045944,GO:0051726	NA	NA	NA	NA	5_593	Ha412HOChr05	1	29	546	Zinc_salt	Boron_water / Calcium_water / Chlorophyll_logdiff / Chlorophyll_water / Diameter_salt / Manganese_salt / Manganese_water / Nitrogen_water / Leafmass_salt / PlantWeight_salt / FineMF_salt / FineRF_salt / Phosphorus_salt / TapRoot_water / Tolerance_salt / Iron_logdiff / Rootmass_salt / Rootmass_water / FineRF_water / Abovemass_salt / Iron_water / KNaRatio_water / LateralRoot_salt / Sodium_salt / Boron_logdiff / TapRF_logdiff / TapRF_salt / TapRF_water / Stem_salt
05_04	164445833	164450084	Ha412HOChr05g0235811	Putative betaine-aldehyde dehydrogenase	GO:0008802,GO:0055114	NA	NA	1.2.1.8	NA	5_593	Ha412HOChr05	1	29	546	Zinc_salt	Boron_water / Calcium_water / Chlorophyll_logdiff / Chlorophyll_water / Diameter_salt / Manganese_salt / Manganese_water / Nitrogen_water / Leafmass_salt / PlantWeight_salt / FineMF_salt / FineRF_salt / Phosphorus_salt / TapRoot_water / Tolerance_salt / Iron_logdiff / Rootmass_salt / Rootmass_water / FineRF_water / Abovemass_salt / Iron_water / KNaRatio_water / LateralRoot_salt / Sodium_salt / Boron_logdiff / TapRF_logdiff / TapRF_salt / TapRF_water / Stem_salt
05_04	164512545	164513576	Ha412HOChr05g0235831	Putative peroxidase	GO:0005576,GO:0004601,GO:0020037,GO:0046872,GO:0006979,GO:0042744,GO:0055114,GO:0098869	NA	NA	1.11.1.7	NA	5_593	Ha412HOChr05	1	29	546	Zinc_salt	Boron_water / Calcium_water / Chlorophyll_logdiff / Chlorophyll_water / Diameter_salt / Manganese_salt / Manganese_water / Nitrogen_water / Leafmass_salt / PlantWeight_salt / FineMF_salt / FineRF_salt / Phosphorus_salt / TapRoot_water / Tolerance_salt / Iron_logdiff / Rootmass_salt / Rootmass_water / FineRF_water / Abovemass_salt / Iron_water / KNaRatio_water / LateralRoot_salt / Sodium_salt / Boron_logdiff / TapRF_logdiff / TapRF_salt / TapRF_water / Stem_salt
05_04	164586714	164587874	Ha412HOChr05g0235841	Putative CALMODULIN-BINDING PROTEIN60	GO:0005516	NA	NA	NA	NA	5_593	Ha412HOChr05	1	29	546	Zinc_salt	Boron_water / Calcium_water / Chlorophyll_logdiff / Chlorophyll_water / Diameter_salt / Manganese_salt / Manganese_water / Nitrogen_water / Leafmass_salt / PlantWeight_salt / FineMF_salt / FineRF_salt / Phosphorus_salt / TapRoot_water / Tolerance_salt / Iron_logdiff / Rootmass_salt / Rootmass_water / FineRF_water / Abovemass_salt / Iron_water / KNaRatio_water / LateralRoot_salt / Sodium_salt / Boron_logdiff / TapRF_logdiff / TapRF_salt / TapRF_water / Stem_salt
05_04	164709290	164710930	Ha412HOChr05g0235861	Putative RNA-directed DNA polymerase	GO:0000943,GO:0003676,GO:0003964,GO:0006278,GO:0015074	NA	NA	2.7.7.49	NA	5_593	Ha412HOChr05	1	29	546	Zinc_salt	Boron_water / Calcium_water / Chlorophyll_logdiff / Chlorophyll_water / Diameter_salt / Manganese_salt / Manganese_water / Nitrogen_water / Leafmass_salt / PlantWeight_salt / FineMF_salt / FineRF_salt / Phosphorus_salt / TapRoot_water / Tolerance_salt / Iron_logdiff / Rootmass_salt / Rootmass_water / FineRF_water / Abovemass_salt / Iron_water / KNaRatio_water / LateralRoot_salt / Sodium_salt / Boron_logdiff / TapRF_logdiff / TapRF_salt / TapRF_water / Stem_salt
05_04	164713192	164714771	Ha412HOChr05g0235871	Putative CALMODULIN-BINDING PROTEIN60	GO:0005516	NA	NA	NA	NA	5_593	Ha412HOChr05	1	29	546	Zinc_salt	Boron_water / Calcium_water / Chlorophyll_logdiff / Chlorophyll_water / Diameter_salt / Manganese_salt / Manganese_water / Nitrogen_water / Leafmass_salt / PlantWeight_salt / FineMF_salt / FineRF_salt / Phosphorus_salt / TapRoot_water / Tolerance_salt / Iron_logdiff / Rootmass_salt / Rootmass_water / FineRF_water / Abovemass_salt / Iron_water / KNaRatio_water / LateralRoot_salt / Sodium_salt / Boron_logdiff / TapRF_logdiff / TapRF_salt / TapRF_water / Stem_salt
05_04	164741558	164743861	Ha412HOChr05g0235881	Putative transcription factor interactor and regulator LIM family	GO:0046872	NA	NA	NA	NA	5_593	Ha412HOChr05	1	29	546	Zinc_salt	Boron_water / Calcium_water / Chlorophyll_logdiff / Chlorophyll_water / Diameter_salt / Manganese_salt / Manganese_water / Nitrogen_water / Leafmass_salt / PlantWeight_salt / FineMF_salt / FineRF_salt / Phosphorus_salt / TapRoot_water / Tolerance_salt / Iron_logdiff / Rootmass_salt / Rootmass_water / FineRF_water / Abovemass_salt / Iron_water / KNaRatio_water / LateralRoot_salt / Sodium_salt / Boron_logdiff / TapRF_logdiff / TapRF_salt / TapRF_water / Stem_salt
05_04	164744553	164746196	Ha412HOChr05g0235891	Putative tetratricopeptide-like helical domain superfamily	GO:0008270	NA	NA	NA	NA	5_593	Ha412HOChr05	1	29	546	Zinc_salt	Boron_water / Calcium_water / Chlorophyll_logdiff / Chlorophyll_water / Diameter_salt / Manganese_salt / Manganese_water / Nitrogen_water / Leafmass_salt / PlantWeight_salt / FineMF_salt / FineRF_salt / Phosphorus_salt / TapRoot_water / Tolerance_salt / Iron_logdiff / Rootmass_salt / Rootmass_water / FineRF_water / Abovemass_salt / Iron_water / KNaRatio_water / LateralRoot_salt / Sodium_salt / Boron_logdiff / TapRF_logdiff / TapRF_salt / TapRF_water / Stem_salt
05_04	164746539	164751998	Ha412HOChr05g0235901	Putative xanthine/uracil/vitamin C permease	GO:0016021,GO:0022857,GO:0055085	NA	NA	NA	NA	5_593	Ha412HOChr05	1	29	546	Zinc_salt	Boron_water / Calcium_water / Chlorophyll_logdiff / Chlorophyll_water / Diameter_salt / Manganese_salt / Manganese_water / Nitrogen_water / Leafmass_salt / PlantWeight_salt / FineMF_salt / FineRF_salt / Phosphorus_salt / TapRoot_water / Tolerance_salt / Iron_logdiff / Rootmass_salt / Rootmass_water / FineRF_water / Abovemass_salt / Iron_water / KNaRatio_water / LateralRoot_salt / Sodium_salt / Boron_logdiff / TapRF_logdiff / TapRF_salt / TapRF_water / Stem_salt
05_04	164877058	164877680	Ha412HOChr05g0235911	Putative transcription factor MYB-HB-like family	GO:0005634,GO:0003677,GO:0003700,GO:0006355	NA	NA	NA	NA	5_593	Ha412HOChr05	1	29	546	Zinc_salt	Boron_water / Calcium_water / Chlorophyll_logdiff / Chlorophyll_water / Diameter_salt / Manganese_salt / Manganese_water / Nitrogen_water / Leafmass_salt / PlantWeight_salt / FineMF_salt / FineRF_salt / Phosphorus_salt / TapRoot_water / Tolerance_salt / Iron_logdiff / Rootmass_salt / Rootmass_water / FineRF_water / Abovemass_salt / Iron_water / KNaRatio_water / LateralRoot_salt / Sodium_salt / Boron_logdiff / TapRF_logdiff / TapRF_salt / TapRF_water / Stem_salt
05_04	164899199	164903041	Ha412HOChr05g0235921	hypothetical protein	NA	NA	NA	NA	NA	5_593	Ha412HOChr05	1	29	546	Zinc_salt	Boron_water / Calcium_water / Chlorophyll_logdiff / Chlorophyll_water / Diameter_salt / Manganese_salt / Manganese_water / Nitrogen_water / Leafmass_salt / PlantWeight_salt / FineMF_salt / FineRF_salt / Phosphorus_salt / TapRoot_water / Tolerance_salt / Iron_logdiff / Rootmass_salt / Rootmass_water / FineRF_water / Abovemass_salt / Iron_water / KNaRatio_water / LateralRoot_salt / Sodium_salt / Boron_logdiff / TapRF_logdiff / TapRF_salt / TapRF_water / Stem_salt
05_04	164928800	164932711	Ha412HOChr05g0235931	Putative ribosomal protein L47	GO:0005762,GO:0016021,GO:0003735,GO:0032543	NA	NA	NA	NA	5_593	Ha412HOChr05	1	29	546	Zinc_salt	Boron_water / Calcium_water / Chlorophyll_logdiff / Chlorophyll_water / Diameter_salt / Manganese_salt / Manganese_water / Nitrogen_water / Leafmass_salt / PlantWeight_salt / FineMF_salt / FineRF_salt / Phosphorus_salt / TapRoot_water / Tolerance_salt / Iron_logdiff / Rootmass_salt / Rootmass_water / FineRF_water / Abovemass_salt / Iron_water / KNaRatio_water / LateralRoot_salt / Sodium_salt / Boron_logdiff / TapRF_logdiff / TapRF_salt / TapRF_water / Stem_salt
05_04	164934530	164938852	Ha412HOChr05g0235941	Putative peptidase Do	GO:0004252,GO:0006355,GO:0006508	NA	NA	3.4.21.107	NA	5_593	Ha412HOChr05	1	29	546	Zinc_salt	Boron_water / Calcium_water / Chlorophyll_logdiff / Chlorophyll_water / Diameter_salt / Manganese_salt / Manganese_water / Nitrogen_water / Leafmass_salt / PlantWeight_salt / FineMF_salt / FineRF_salt / Phosphorus_salt / TapRoot_water / Tolerance_salt / Iron_logdiff / Rootmass_salt / Rootmass_water / FineRF_water / Abovemass_salt / Iron_water / KNaRatio_water / LateralRoot_salt / Sodium_salt / Boron_logdiff / TapRF_logdiff / TapRF_salt / TapRF_water / Stem_salt
05_04	164940907	164941519	Ha412HOChr05g0235951	Putative protein OCTOPUS	NA	NA	NA	NA	NA	5_593	Ha412HOChr05	1	29	546	Zinc_salt	Boron_water / Calcium_water / Chlorophyll_logdiff / Chlorophyll_water / Diameter_salt / Manganese_salt / Manganese_water / Nitrogen_water / Leafmass_salt / PlantWeight_salt / FineMF_salt / FineRF_salt / Phosphorus_salt / TapRoot_water / Tolerance_salt / Iron_logdiff / Rootmass_salt / Rootmass_water / FineRF_water / Abovemass_salt / Iron_water / KNaRatio_water / LateralRoot_salt / Sodium_salt / Boron_logdiff / TapRF_logdiff / TapRF_salt / TapRF_water / Stem_salt
05_04	164945054	164947117	Ha412HOChr05g0235961	Putative U box domain, armadillo-like helical, Zinc finger, RING/FYVE/PHD-type	GO:0005634,GO:0005737,GO:0004842,GO:0016567	NA	NA	NA	NA	5_593	Ha412HOChr05	1	29	546	Zinc_salt	Boron_water / Calcium_water / Chlorophyll_logdiff / Chlorophyll_water / Diameter_salt / Manganese_salt / Manganese_water / Nitrogen_water / Leafmass_salt / PlantWeight_salt / FineMF_salt / FineRF_salt / Phosphorus_salt / TapRoot_water / Tolerance_salt / Iron_logdiff / Rootmass_salt / Rootmass_water / FineRF_water / Abovemass_salt / Iron_water / KNaRatio_water / LateralRoot_salt / Sodium_salt / Boron_logdiff / TapRF_logdiff / TapRF_salt / TapRF_water / Stem_salt
05_04	164959915	164962608	Ha412HOChr05g0235971	Putative SWEET sugar transporter	GO:0005886,GO:0016021,GO:0051119,GO:0034219	NA	NA	NA	NA	5_593	Ha412HOChr05	1	29	546	Zinc_salt	Boron_water / Calcium_water / Chlorophyll_logdiff / Chlorophyll_water / Diameter_salt / Manganese_salt / Manganese_water / Nitrogen_water / Leafmass_salt / PlantWeight_salt / FineMF_salt / FineRF_salt / Phosphorus_salt / TapRoot_water / Tolerance_salt / Iron_logdiff / Rootmass_salt / Rootmass_water / FineRF_water / Abovemass_salt / Iron_water / KNaRatio_water / LateralRoot_salt / Sodium_salt / Boron_logdiff / TapRF_logdiff / TapRF_salt / TapRF_water / Stem_salt
05_04	165003221	165005405	Ha412HOChr05g0235981	Putative BURP domain-containing protein	NA	NA	NA	NA	NA	5_593	Ha412HOChr05	1	29	546	Zinc_salt	Boron_water / Calcium_water / Chlorophyll_logdiff / Chlorophyll_water / Diameter_salt / Manganese_salt / Manganese_water / Nitrogen_water / Leafmass_salt / PlantWeight_salt / FineMF_salt / FineRF_salt / Phosphorus_salt / TapRoot_water / Tolerance_salt / Iron_logdiff / Rootmass_salt / Rootmass_water / FineRF_water / Abovemass_salt / Iron_water / KNaRatio_water / LateralRoot_salt / Sodium_salt / Boron_logdiff / TapRF_logdiff / TapRF_salt / TapRF_water / Stem_salt
05_04	165148667	165150444	Ha412HOChr05g0235991	hypothetical protein	NA	NA	NA	NA	NA	5_593	Ha412HOChr05	1	29	546	Zinc_salt	Boron_water / Calcium_water / Chlorophyll_logdiff / Chlorophyll_water / Diameter_salt / Manganese_salt / Manganese_water / Nitrogen_water / Leafmass_salt / PlantWeight_salt / FineMF_salt / FineRF_salt / Phosphorus_salt / TapRoot_water / Tolerance_salt / Iron_logdiff / Rootmass_salt / Rootmass_water / FineRF_water / Abovemass_salt / Iron_water / KNaRatio_water / LateralRoot_salt / Sodium_salt / Boron_logdiff / TapRF_logdiff / TapRF_salt / TapRF_water / Stem_salt
05_04	165171778	165174602	Ha412HOChr05g0236001	Putative transcription factor C2H2 family	GO:0016021,GO:0008270,GO:0016874	NA	NA	NA	NA	5_593	Ha412HOChr05	1	29	546	Zinc_salt	Boron_water / Calcium_water / Chlorophyll_logdiff / Chlorophyll_water / Diameter_salt / Manganese_salt / Manganese_water / Nitrogen_water / Leafmass_salt / PlantWeight_salt / FineMF_salt / FineRF_salt / Phosphorus_salt / TapRoot_water / Tolerance_salt / Iron_logdiff / Rootmass_salt / Rootmass_water / FineRF_water / Abovemass_salt / Iron_water / KNaRatio_water / LateralRoot_salt / Sodium_salt / Boron_logdiff / TapRF_logdiff / TapRF_salt / TapRF_water / Stem_salt
05_04	165176325	165178034	Ha412HOChr05g0236011	putative protein	GO:0016021	NA	NA	NA	NA	5_593	Ha412HOChr05	1	29	546	Zinc_salt	Boron_water / Calcium_water / Chlorophyll_logdiff / Chlorophyll_water / Diameter_salt / Manganese_salt / Manganese_water / Nitrogen_water / Leafmass_salt / PlantWeight_salt / FineMF_salt / FineRF_salt / Phosphorus_salt / TapRoot_water / Tolerance_salt / Iron_logdiff / Rootmass_salt / Rootmass_water / FineRF_water / Abovemass_salt / Iron_water / KNaRatio_water / LateralRoot_salt / Sodium_salt / Boron_logdiff / TapRF_logdiff / TapRF_salt / TapRF_water / Stem_salt
05_04	165334451	165336025	Ha412HOChr05g0236021	Putative casparian strip membrane protein	GO:0005886,GO:0016021,GO:0051539	NA	NA	NA	NA	5_593	Ha412HOChr05	1	29	546	Zinc_salt	Boron_water / Calcium_water / Chlorophyll_logdiff / Chlorophyll_water / Diameter_salt / Manganese_salt / Manganese_water / Nitrogen_water / Leafmass_salt / PlantWeight_salt / FineMF_salt / FineRF_salt / Phosphorus_salt / TapRoot_water / Tolerance_salt / Iron_logdiff / Rootmass_salt / Rootmass_water / FineRF_water / Abovemass_salt / Iron_water / KNaRatio_water / LateralRoot_salt / Sodium_salt / Boron_logdiff / TapRF_logdiff / TapRF_salt / TapRF_water / Stem_salt
05_04	165341148	165341873	Ha412HOChr05g0236031	putative protein	NA	NA	NA	NA	NA	5_593	Ha412HOChr05	1	29	546	Zinc_salt	Boron_water / Calcium_water / Chlorophyll_logdiff / Chlorophyll_water / Diameter_salt / Manganese_salt / Manganese_water / Nitrogen_water / Leafmass_salt / PlantWeight_salt / FineMF_salt / FineRF_salt / Phosphorus_salt / TapRoot_water / Tolerance_salt / Iron_logdiff / Rootmass_salt / Rootmass_water / FineRF_water / Abovemass_salt / Iron_water / KNaRatio_water / LateralRoot_salt / Sodium_salt / Boron_logdiff / TapRF_logdiff / TapRF_salt / TapRF_water / Stem_salt
05_04	165370191	165371041	Ha412HOChr05g0236041	Putative transcription factor C2H2 family	GO:0004842,GO:0016567,GO:0046621	NA	NA	NA	NA	5_593	Ha412HOChr05	1	29	546	Zinc_salt	Boron_water / Calcium_water / Chlorophyll_logdiff / Chlorophyll_water / Diameter_salt / Manganese_salt / Manganese_water / Nitrogen_water / Leafmass_salt / PlantWeight_salt / FineMF_salt / FineRF_salt / Phosphorus_salt / TapRoot_water / Tolerance_salt / Iron_logdiff / Rootmass_salt / Rootmass_water / FineRF_water / Abovemass_salt / Iron_water / KNaRatio_water / LateralRoot_salt / Sodium_salt / Boron_logdiff / TapRF_logdiff / TapRF_salt / TapRF_water / Stem_salt
05_04	165498510	165499277	Ha412HOChr05g0236051	putative protein	NA	NA	NA	NA	NA	5_593	Ha412HOChr05	1	29	546	Zinc_salt	Boron_water / Calcium_water / Chlorophyll_logdiff / Chlorophyll_water / Diameter_salt / Manganese_salt / Manganese_water / Nitrogen_water / Leafmass_salt / PlantWeight_salt / FineMF_salt / FineRF_salt / Phosphorus_salt / TapRoot_water / Tolerance_salt / Iron_logdiff / Rootmass_salt / Rootmass_water / FineRF_water / Abovemass_salt / Iron_water / KNaRatio_water / LateralRoot_salt / Sodium_salt / Boron_logdiff / TapRF_logdiff / TapRF_salt / TapRF_water / Stem_salt
05_04	165661803	165663128	Ha412HOChr05g0236061	hypothetical protein	GO:0016021	NA	NA	NA	NA	5_593	Ha412HOChr05	1	29	546	Zinc_salt	Boron_water / Calcium_water / Chlorophyll_logdiff / Chlorophyll_water / Diameter_salt / Manganese_salt / Manganese_water / Nitrogen_water / Leafmass_salt / PlantWeight_salt / FineMF_salt / FineRF_salt / Phosphorus_salt / TapRoot_water / Tolerance_salt / Iron_logdiff / Rootmass_salt / Rootmass_water / FineRF_water / Abovemass_salt / Iron_water / KNaRatio_water / LateralRoot_salt / Sodium_salt / Boron_logdiff / TapRF_logdiff / TapRF_salt / TapRF_water / Stem_salt
05_04	165664839	165668804	Ha412HOChr05g0236071	Putative nucleotidyltransferase, Ribonuclease H	GO:0003676,GO:0003964,GO:0006278,GO:0015074	NA	NA	2.7.7.-,3.1.26.4	NA	5_593	Ha412HOChr05	1	29	546	Zinc_salt	Boron_water / Calcium_water / Chlorophyll_logdiff / Chlorophyll_water / Diameter_salt / Manganese_salt / Manganese_water / Nitrogen_water / Leafmass_salt / PlantWeight_salt / FineMF_salt / FineRF_salt / Phosphorus_salt / TapRoot_water / Tolerance_salt / Iron_logdiff / Rootmass_salt / Rootmass_water / FineRF_water / Abovemass_salt / Iron_water / KNaRatio_water / LateralRoot_salt / Sodium_salt / Boron_logdiff / TapRF_logdiff / TapRF_salt / TapRF_water / Stem_salt
05_04	165711364	165714687	Ha412HOChr05g0236081	Putative tetratricopeptide-like helical domain superfamily, acetyltransferase A, auxiliary subunit	NA	NA	NA	NA	NA	5_593	Ha412HOChr05	1	29	546	Zinc_salt	Boron_water / Calcium_water / Chlorophyll_logdiff / Chlorophyll_water / Diameter_salt / Manganese_salt / Manganese_water / Nitrogen_water / Leafmass_salt / PlantWeight_salt / FineMF_salt / FineRF_salt / Phosphorus_salt / TapRoot_water / Tolerance_salt / Iron_logdiff / Rootmass_salt / Rootmass_water / FineRF_water / Abovemass_salt / Iron_water / KNaRatio_water / LateralRoot_salt / Sodium_salt / Boron_logdiff / TapRF_logdiff / TapRF_salt / TapRF_water / Stem_salt
05_04	165722976	165727218	Ha412HOChr05g0236091	Putative 1-deoxy-D-xylulose-5-phosphate reductoisomerase	GO:0016853,GO:0030604,GO:0046872,GO:0070402,GO:0008299,GO:0055114	NA	NA	1.1.1.267	NA	5_593	Ha412HOChr05	1	29	546	Zinc_salt	Boron_water / Calcium_water / Chlorophyll_logdiff / Chlorophyll_water / Diameter_salt / Manganese_salt / Manganese_water / Nitrogen_water / Leafmass_salt / PlantWeight_salt / FineMF_salt / FineRF_salt / Phosphorus_salt / TapRoot_water / Tolerance_salt / Iron_logdiff / Rootmass_salt / Rootmass_water / FineRF_water / Abovemass_salt / Iron_water / KNaRatio_water / LateralRoot_salt / Sodium_salt / Boron_logdiff / TapRF_logdiff / TapRF_salt / TapRF_water / Stem_salt
05_04	165885499	165886395	Ha412HOChr05g0236101	putative protein	NA	NA	NA	NA	NA	5_593	Ha412HOChr05	1	29	546	Zinc_salt	Boron_water / Calcium_water / Chlorophyll_logdiff / Chlorophyll_water / Diameter_salt / Manganese_salt / Manganese_water / Nitrogen_water / Leafmass_salt / PlantWeight_salt / FineMF_salt / FineRF_salt / Phosphorus_salt / TapRoot_water / Tolerance_salt / Iron_logdiff / Rootmass_salt / Rootmass_water / FineRF_water / Abovemass_salt / Iron_water / KNaRatio_water / LateralRoot_salt / Sodium_salt / Boron_logdiff / TapRF_logdiff / TapRF_salt / TapRF_water / Stem_salt
05_04	165908653	165924570	Ha412HOChr05g0236111	hypothetical protein	NA	NA	NA	NA	NA	5_593	Ha412HOChr05	1	29	546	Zinc_salt	Boron_water / Calcium_water / Chlorophyll_logdiff / Chlorophyll_water / Diameter_salt / Manganese_salt / Manganese_water / Nitrogen_water / Leafmass_salt / PlantWeight_salt / FineMF_salt / FineRF_salt / Phosphorus_salt / TapRoot_water / Tolerance_salt / Iron_logdiff / Rootmass_salt / Rootmass_water / FineRF_water / Abovemass_salt / Iron_water / KNaRatio_water / LateralRoot_salt / Sodium_salt / Boron_logdiff / TapRF_logdiff / TapRF_salt / TapRF_water / Stem_salt
05_04	165916194	165916634	Ha412HOChr05g0236121	hypothetical protein	NA	NA	NA	NA	NA	5_593	Ha412HOChr05	1	29	546	Zinc_salt	Boron_water / Calcium_water / Chlorophyll_logdiff / Chlorophyll_water / Diameter_salt / Manganese_salt / Manganese_water / Nitrogen_water / Leafmass_salt / PlantWeight_salt / FineMF_salt / FineRF_salt / Phosphorus_salt / TapRoot_water / Tolerance_salt / Iron_logdiff / Rootmass_salt / Rootmass_water / FineRF_water / Abovemass_salt / Iron_water / KNaRatio_water / LateralRoot_salt / Sodium_salt / Boron_logdiff / TapRF_logdiff / TapRF_salt / TapRF_water / Stem_salt
05_04	165921846	165923433	Ha412HOChr05g0236131	hypothetical protein	GO:0016021	NA	NA	NA	NA	5_593	Ha412HOChr05	1	29	546	Zinc_salt	Boron_water / Calcium_water / Chlorophyll_logdiff / Chlorophyll_water / Diameter_salt / Manganese_salt / Manganese_water / Nitrogen_water / Leafmass_salt / PlantWeight_salt / FineMF_salt / FineRF_salt / Phosphorus_salt / TapRoot_water / Tolerance_salt / Iron_logdiff / Rootmass_salt / Rootmass_water / FineRF_water / Abovemass_salt / Iron_water / KNaRatio_water / LateralRoot_salt / Sodium_salt / Boron_logdiff / TapRF_logdiff / TapRF_salt / TapRF_water / Stem_salt
05_04	165924666	165928003	Ha412HOChr05g0236141	Putative long-chain-fatty-acid--CoA ligase	GO:0004467,GO:0102391,GO:0001676	NA	NA	6.2.1.3	NA	5_593	Ha412HOChr05	1	29	546	Zinc_salt	Boron_water / Calcium_water / Chlorophyll_logdiff / Chlorophyll_water / Diameter_salt / Manganese_salt / Manganese_water / Nitrogen_water / Leafmass_salt / PlantWeight_salt / FineMF_salt / FineRF_salt / Phosphorus_salt / TapRoot_water / Tolerance_salt / Iron_logdiff / Rootmass_salt / Rootmass_water / FineRF_water / Abovemass_salt / Iron_water / KNaRatio_water / LateralRoot_salt / Sodium_salt / Boron_logdiff / TapRF_logdiff / TapRF_salt / TapRF_water / Stem_salt
05_04	165977281	165977997	Ha412HOChr05g0236151	Putative leucine-rich repeat-containing, plant-type, leucine-rich repeat domain superfamily	GO:0016021,GO:0004672,GO:0005524,GO:0006468	NA	NA	NA	NA	5_593	Ha412HOChr05	1	29	546	Zinc_salt	Boron_water / Calcium_water / Chlorophyll_logdiff / Chlorophyll_water / Diameter_salt / Manganese_salt / Manganese_water / Nitrogen_water / Leafmass_salt / PlantWeight_salt / FineMF_salt / FineRF_salt / Phosphorus_salt / TapRoot_water / Tolerance_salt / Iron_logdiff / Rootmass_salt / Rootmass_water / FineRF_water / Abovemass_salt / Iron_water / KNaRatio_water / LateralRoot_salt / Sodium_salt / Boron_logdiff / TapRF_logdiff / TapRF_salt / TapRF_water / Stem_salt
05_04	165987723	165989909	Ha412HOChr05g0236161	Putative transcription factor C2C2-Dof family	GO:0005634,GO:0003677,GO:0006355	NA	NA	NA	NA	5_593	Ha412HOChr05	1	29	546	Zinc_salt	Boron_water / Calcium_water / Chlorophyll_logdiff / Chlorophyll_water / Diameter_salt / Manganese_salt / Manganese_water / Nitrogen_water / Leafmass_salt / PlantWeight_salt / FineMF_salt / FineRF_salt / Phosphorus_salt / TapRoot_water / Tolerance_salt / Iron_logdiff / Rootmass_salt / Rootmass_water / FineRF_water / Abovemass_salt / Iron_water / KNaRatio_water / LateralRoot_salt / Sodium_salt / Boron_logdiff / TapRF_logdiff / TapRF_salt / TapRF_water / Stem_salt
05_04	166018715	166020371	Ha412HOChr05g0236171	Putative ribosomal protein L7/L12	GO:0005840,GO:0003735,GO:0008233,GO:0022857,GO:0006412,GO:0006508,GO:0055085	NA	NA	NA	NA	5_593	Ha412HOChr05	1	29	546	Zinc_salt	Boron_water / Calcium_water / Chlorophyll_logdiff / Chlorophyll_water / Diameter_salt / Manganese_salt / Manganese_water / Nitrogen_water / Leafmass_salt / PlantWeight_salt / FineMF_salt / FineRF_salt / Phosphorus_salt / TapRoot_water / Tolerance_salt / Iron_logdiff / Rootmass_salt / Rootmass_water / FineRF_water / Abovemass_salt / Iron_water / KNaRatio_water / LateralRoot_salt / Sodium_salt / Boron_logdiff / TapRF_logdiff / TapRF_salt / TapRF_water / Stem_salt
05_04	166021204	166025554	Ha412HOChr05g0236181	Putative non-specific serine/threonine protein kinase	GO:0003676,GO:0004674,GO:0006468	NA	NA	2.7.11.1	NA	5_593	Ha412HOChr05	1	29	546	Zinc_salt	Boron_water / Calcium_water / Chlorophyll_logdiff / Chlorophyll_water / Diameter_salt / Manganese_salt / Manganese_water / Nitrogen_water / Leafmass_salt / PlantWeight_salt / FineMF_salt / FineRF_salt / Phosphorus_salt / TapRoot_water / Tolerance_salt / Iron_logdiff / Rootmass_salt / Rootmass_water / FineRF_water / Abovemass_salt / Iron_water / KNaRatio_water / LateralRoot_salt / Sodium_salt / Boron_logdiff / TapRF_logdiff / TapRF_salt / TapRF_water / Stem_salt
05_04	166021810	166023158	Ha412HOChr05g0236191	hypothetical protein	NA	NA	NA	NA	NA	5_593	Ha412HOChr05	1	29	546	Zinc_salt	Boron_water / Calcium_water / Chlorophyll_logdiff / Chlorophyll_water / Diameter_salt / Manganese_salt / Manganese_water / Nitrogen_water / Leafmass_salt / PlantWeight_salt / FineMF_salt / FineRF_salt / Phosphorus_salt / TapRoot_water / Tolerance_salt / Iron_logdiff / Rootmass_salt / Rootmass_water / FineRF_water / Abovemass_salt / Iron_water / KNaRatio_water / LateralRoot_salt / Sodium_salt / Boron_logdiff / TapRF_logdiff / TapRF_salt / TapRF_water / Stem_salt
05_04	166053534	166062151	Ha412HOChr05g0236201	Putative bicarbonate transporter	GO:0005887,GO:0005452,GO:0080139,GO:0035445,GO:0051453	NA	NA	NA	NA	5_593	Ha412HOChr05	1	29	546	Zinc_salt	Boron_water / Calcium_water / Chlorophyll_logdiff / Chlorophyll_water / Diameter_salt / Manganese_salt / Manganese_water / Nitrogen_water / Leafmass_salt / PlantWeight_salt / FineMF_salt / FineRF_salt / Phosphorus_salt / TapRoot_water / Tolerance_salt / Iron_logdiff / Rootmass_salt / Rootmass_water / FineRF_water / Abovemass_salt / Iron_water / KNaRatio_water / LateralRoot_salt / Sodium_salt / Boron_logdiff / TapRF_logdiff / TapRF_salt / TapRF_water / Stem_salt
05_04	166054401	166055098	Ha412HOChr05g0236211	hypothetical protein	NA	NA	NA	NA	NA	5_593	Ha412HOChr05	1	29	546	Zinc_salt	Boron_water / Calcium_water / Chlorophyll_logdiff / Chlorophyll_water / Diameter_salt / Manganese_salt / Manganese_water / Nitrogen_water / Leafmass_salt / PlantWeight_salt / FineMF_salt / FineRF_salt / Phosphorus_salt / TapRoot_water / Tolerance_salt / Iron_logdiff / Rootmass_salt / Rootmass_water / FineRF_water / Abovemass_salt / Iron_water / KNaRatio_water / LateralRoot_salt / Sodium_salt / Boron_logdiff / TapRF_logdiff / TapRF_salt / TapRF_water / Stem_salt
05_04	166064736	166066369	Ha412HOChr05g0236221	Putative transcription factor MYB-HB-like family	GO:0005634,GO:0045691,GO:0003700,GO:0010183,GO:0044212,GO:0006355,GO:0043565,GO:0045697	NA	NA	NA	NA	5_593	Ha412HOChr05	1	29	546	Zinc_salt	Boron_water / Calcium_water / Chlorophyll_logdiff / Chlorophyll_water / Diameter_salt / Manganese_salt / Manganese_water / Nitrogen_water / Leafmass_salt / PlantWeight_salt / FineMF_salt / FineRF_salt / Phosphorus_salt / TapRoot_water / Tolerance_salt / Iron_logdiff / Rootmass_salt / Rootmass_water / FineRF_water / Abovemass_salt / Iron_water / KNaRatio_water / LateralRoot_salt / Sodium_salt / Boron_logdiff / TapRF_logdiff / TapRF_salt / TapRF_water / Stem_salt
05_04	166065583	166071019	Ha412HOChr05g0236231	Putative triose phosphate/phosphoenolpyruvate translocator, sugar phosphate transporter	GO:0005739,GO:0005794,GO:0009941,GO:0016021,GO:0009670,GO:0015120,GO:0015121,GO:0015713,GO:0035436,GO:0089722	NA	NA	NA	NA	5_593	Ha412HOChr05	1	29	546	Zinc_salt	Boron_water / Calcium_water / Chlorophyll_logdiff / Chlorophyll_water / Diameter_salt / Manganese_salt / Manganese_water / Nitrogen_water / Leafmass_salt / PlantWeight_salt / FineMF_salt / FineRF_salt / Phosphorus_salt / TapRoot_water / Tolerance_salt / Iron_logdiff / Rootmass_salt / Rootmass_water / FineRF_water / Abovemass_salt / Iron_water / KNaRatio_water / LateralRoot_salt / Sodium_salt / Boron_logdiff / TapRF_logdiff / TapRF_salt / TapRF_water / Stem_salt
05_04	166089881	166092548	Ha412HOChr05g0236241	Putative UVR domain, ApaG domain, ApaG domain superfamily, UVR domain superfamily protein	NA	NA	NA	NA	NA	5_593	Ha412HOChr05	1	29	546	Zinc_salt	Boron_water / Calcium_water / Chlorophyll_logdiff / Chlorophyll_water / Diameter_salt / Manganese_salt / Manganese_water / Nitrogen_water / Leafmass_salt / PlantWeight_salt / FineMF_salt / FineRF_salt / Phosphorus_salt / TapRoot_water / Tolerance_salt / Iron_logdiff / Rootmass_salt / Rootmass_water / FineRF_water / Abovemass_salt / Iron_water / KNaRatio_water / LateralRoot_salt / Sodium_salt / Boron_logdiff / TapRF_logdiff / TapRF_salt / TapRF_water / Stem_salt
05_04	166093507	166103829	Ha412HOChr05g0236251	Putative Phox domain, multihaem cytochrome, PX domain superfamily	GO:0035091	NA	NA	NA	NA	5_593	Ha412HOChr05	1	29	546	Zinc_salt	Boron_water / Calcium_water / Chlorophyll_logdiff / Chlorophyll_water / Diameter_salt / Manganese_salt / Manganese_water / Nitrogen_water / Leafmass_salt / PlantWeight_salt / FineMF_salt / FineRF_salt / Phosphorus_salt / TapRoot_water / Tolerance_salt / Iron_logdiff / Rootmass_salt / Rootmass_water / FineRF_water / Abovemass_salt / Iron_water / KNaRatio_water / LateralRoot_salt / Sodium_salt / Boron_logdiff / TapRF_logdiff / TapRF_salt / TapRF_water / Stem_salt
05_04	166095882	166096743	Ha412HOChr05g0236261	hypothetical protein	NA	NA	NA	NA	NA	5_593	Ha412HOChr05	1	29	546	Zinc_salt	Boron_water / Calcium_water / Chlorophyll_logdiff / Chlorophyll_water / Diameter_salt / Manganese_salt / Manganese_water / Nitrogen_water / Leafmass_salt / PlantWeight_salt / FineMF_salt / FineRF_salt / Phosphorus_salt / TapRoot_water / Tolerance_salt / Iron_logdiff / Rootmass_salt / Rootmass_water / FineRF_water / Abovemass_salt / Iron_water / KNaRatio_water / LateralRoot_salt / Sodium_salt / Boron_logdiff / TapRF_logdiff / TapRF_salt / TapRF_water / Stem_salt
05_04	166106834	166111045	Ha412HOChr05g0236271	hypothetical protein	GO:0016021	NA	NA	NA	NA	5_593	Ha412HOChr05	1	29	546	Zinc_salt	Boron_water / Calcium_water / Chlorophyll_logdiff / Chlorophyll_water / Diameter_salt / Manganese_salt / Manganese_water / Nitrogen_water / Leafmass_salt / PlantWeight_salt / FineMF_salt / FineRF_salt / Phosphorus_salt / TapRoot_water / Tolerance_salt / Iron_logdiff / Rootmass_salt / Rootmass_water / FineRF_water / Abovemass_salt / Iron_water / KNaRatio_water / LateralRoot_salt / Sodium_salt / Boron_logdiff / TapRF_logdiff / TapRF_salt / TapRF_water / Stem_salt
05_04	166379645	166392570	Ha412HOChr05g0236281	Putative transcription factor Homeodomain-TALE-KNOX family	GO:0005634,GO:0043565,GO:0006355	NA	NA	NA	NA	5_593	Ha412HOChr05	1	29	546	Zinc_salt	Boron_water / Calcium_water / Chlorophyll_logdiff / Chlorophyll_water / Diameter_salt / Manganese_salt / Manganese_water / Nitrogen_water / Leafmass_salt / PlantWeight_salt / FineMF_salt / FineRF_salt / Phosphorus_salt / TapRoot_water / Tolerance_salt / Iron_logdiff / Rootmass_salt / Rootmass_water / FineRF_water / Abovemass_salt / Iron_water / KNaRatio_water / LateralRoot_salt / Sodium_salt / Boron_logdiff / TapRF_logdiff / TapRF_salt / TapRF_water / Stem_salt
05_04	166393416	166394429	Ha412HOChr05g0236291	Putative protein phosphatase 2C family	GO:0004722,GO:0006470	NA	NA	NA	NA	5_593	Ha412HOChr05	1	29	546	Zinc_salt	Boron_water / Calcium_water / Chlorophyll_logdiff / Chlorophyll_water / Diameter_salt / Manganese_salt / Manganese_water / Nitrogen_water / Leafmass_salt / PlantWeight_salt / FineMF_salt / FineRF_salt / Phosphorus_salt / TapRoot_water / Tolerance_salt / Iron_logdiff / Rootmass_salt / Rootmass_water / FineRF_water / Abovemass_salt / Iron_water / KNaRatio_water / LateralRoot_salt / Sodium_salt / Boron_logdiff / TapRF_logdiff / TapRF_salt / TapRF_water / Stem_salt
05_04	166395173	166399690	Ha412HOChr05g0236301	Putative transcription factor WD40-like family	GO:0000159,GO:0005829,GO:0004722,GO:0019888,GO:0000278,GO:0043666,GO:0070262	NA	NA	NA	NA	5_593	Ha412HOChr05	1	29	546	Zinc_salt	Boron_water / Calcium_water / Chlorophyll_logdiff / Chlorophyll_water / Diameter_salt / Manganese_salt / Manganese_water / Nitrogen_water / Leafmass_salt / PlantWeight_salt / FineMF_salt / FineRF_salt / Phosphorus_salt / TapRoot_water / Tolerance_salt / Iron_logdiff / Rootmass_salt / Rootmass_water / FineRF_water / Abovemass_salt / Iron_water / KNaRatio_water / LateralRoot_salt / Sodium_salt / Boron_logdiff / TapRF_logdiff / TapRF_salt / TapRF_water / Stem_salt
05_04	166399165	166399496	Ha412HOChr05g0236311	hypothetical protein	NA	NA	NA	NA	NA	5_593	Ha412HOChr05	1	29	546	Zinc_salt	Boron_water / Calcium_water / Chlorophyll_logdiff / Chlorophyll_water / Diameter_salt / Manganese_salt / Manganese_water / Nitrogen_water / Leafmass_salt / PlantWeight_salt / FineMF_salt / FineRF_salt / Phosphorus_salt / TapRoot_water / Tolerance_salt / Iron_logdiff / Rootmass_salt / Rootmass_water / FineRF_water / Abovemass_salt / Iron_water / KNaRatio_water / LateralRoot_salt / Sodium_salt / Boron_logdiff / TapRF_logdiff / TapRF_salt / TapRF_water / Stem_salt
05_04	166400935	166405930	Ha412HOChr05g0236321	hypothetical protein	GO:0016021	NA	NA	NA	NA	5_593	Ha412HOChr05	1	29	546	Zinc_salt	Boron_water / Calcium_water / Chlorophyll_logdiff / Chlorophyll_water / Diameter_salt / Manganese_salt / Manganese_water / Nitrogen_water / Leafmass_salt / PlantWeight_salt / FineMF_salt / FineRF_salt / Phosphorus_salt / TapRoot_water / Tolerance_salt / Iron_logdiff / Rootmass_salt / Rootmass_water / FineRF_water / Abovemass_salt / Iron_water / KNaRatio_water / LateralRoot_salt / Sodium_salt / Boron_logdiff / TapRF_logdiff / TapRF_salt / TapRF_water / Stem_salt
05_04	166431356	166436854	Ha412HOChr05g0236331	Putative chromosome segregation protein Spc25	GO:0000777,GO:0016021,GO:0031262,GO:0007059	NA	NA	NA	NA	5_593	Ha412HOChr05	1	29	546	Zinc_salt	Boron_water / Calcium_water / Chlorophyll_logdiff / Chlorophyll_water / Diameter_salt / Manganese_salt / Manganese_water / Nitrogen_water / Leafmass_salt / PlantWeight_salt / FineMF_salt / FineRF_salt / Phosphorus_salt / TapRoot_water / Tolerance_salt / Iron_logdiff / Rootmass_salt / Rootmass_water / FineRF_water / Abovemass_salt / Iron_water / KNaRatio_water / LateralRoot_salt / Sodium_salt / Boron_logdiff / TapRF_logdiff / TapRF_salt / TapRF_water / Stem_salt
05_04	166437299	166442102	Ha412HOChr05g0236341	Putative protein kinase RLK-Pelle-LysM family	GO:0016021,GO:0004672,GO:0005524,GO:0006468	NA	NA	2.7.11.1	NA	5_593	Ha412HOChr05	1	29	546	Zinc_salt	Boron_water / Calcium_water / Chlorophyll_logdiff / Chlorophyll_water / Diameter_salt / Manganese_salt / Manganese_water / Nitrogen_water / Leafmass_salt / PlantWeight_salt / FineMF_salt / FineRF_salt / Phosphorus_salt / TapRoot_water / Tolerance_salt / Iron_logdiff / Rootmass_salt / Rootmass_water / FineRF_water / Abovemass_salt / Iron_water / KNaRatio_water / LateralRoot_salt / Sodium_salt / Boron_logdiff / TapRF_logdiff / TapRF_salt / TapRF_water / Stem_salt
05_04	166454607	166456953	Ha412HOChr05g0236351	Putative Clp domain superfamily protein	GO:0005524,GO:0008233,GO:0006508	NA	NA	NA	NA	5_593	Ha412HOChr05	1	29	546	Zinc_salt	Boron_water / Calcium_water / Chlorophyll_logdiff / Chlorophyll_water / Diameter_salt / Manganese_salt / Manganese_water / Nitrogen_water / Leafmass_salt / PlantWeight_salt / FineMF_salt / FineRF_salt / Phosphorus_salt / TapRoot_water / Tolerance_salt / Iron_logdiff / Rootmass_salt / Rootmass_water / FineRF_water / Abovemass_salt / Iron_water / KNaRatio_water / LateralRoot_salt / Sodium_salt / Boron_logdiff / TapRF_logdiff / TapRF_salt / TapRF_water / Stem_salt
05_04	166456955	166460315	Ha412HOChr05g0236361	ATP-dependent Clp protease ATP-binding subunit ClpA CD4A	GO:0005524,GO:0008233,GO:0006508	NA	NA	NA	PMID:2185473	5_593	Ha412HOChr05	1	29	546	Zinc_salt	Boron_water / Calcium_water / Chlorophyll_logdiff / Chlorophyll_water / Diameter_salt / Manganese_salt / Manganese_water / Nitrogen_water / Leafmass_salt / PlantWeight_salt / FineMF_salt / FineRF_salt / Phosphorus_salt / TapRoot_water / Tolerance_salt / Iron_logdiff / Rootmass_salt / Rootmass_water / FineRF_water / Abovemass_salt / Iron_water / KNaRatio_water / LateralRoot_salt / Sodium_salt / Boron_logdiff / TapRF_logdiff / TapRF_salt / TapRF_water / Stem_salt
05_04	166459090	166460627	Ha412HOChr05g0236371	hypothetical protein	NA	NA	NA	NA	NA	5_593	Ha412HOChr05	1	29	546	Zinc_salt	Boron_water / Calcium_water / Chlorophyll_logdiff / Chlorophyll_water / Diameter_salt / Manganese_salt / Manganese_water / Nitrogen_water / Leafmass_salt / PlantWeight_salt / FineMF_salt / FineRF_salt / Phosphorus_salt / TapRoot_water / Tolerance_salt / Iron_logdiff / Rootmass_salt / Rootmass_water / FineRF_water / Abovemass_salt / Iron_water / KNaRatio_water / LateralRoot_salt / Sodium_salt / Boron_logdiff / TapRF_logdiff / TapRF_salt / TapRF_water / Stem_salt
05_04	166522031	166524396	Ha412HOChr05g0236381	Putative transcription factor AS2-LOB family	NA	NA	NA	NA	NA	5_593	Ha412HOChr05	1	29	546	Zinc_salt	Boron_water / Calcium_water / Chlorophyll_logdiff / Chlorophyll_water / Diameter_salt / Manganese_salt / Manganese_water / Nitrogen_water / Leafmass_salt / PlantWeight_salt / FineMF_salt / FineRF_salt / Phosphorus_salt / TapRoot_water / Tolerance_salt / Iron_logdiff / Rootmass_salt / Rootmass_water / FineRF_water / Abovemass_salt / Iron_water / KNaRatio_water / LateralRoot_salt / Sodium_salt / Boron_logdiff / TapRF_logdiff / TapRF_salt / TapRF_water / Stem_salt
05_04	166852178	166854803	Ha412HOChr05g0236401	Putative nucleotidyltransferase, Ribonuclease H	GO:0003676,GO:0003964,GO:0004190,GO:0008270,GO:0006278,GO:0006508,GO:0015074	NA	NA	2.7.7.-,3.1.26.4	NA	5_593	Ha412HOChr05	1	29	546	Zinc_salt	Boron_water / Calcium_water / Chlorophyll_logdiff / Chlorophyll_water / Diameter_salt / Manganese_salt / Manganese_water / Nitrogen_water / Leafmass_salt / PlantWeight_salt / FineMF_salt / FineRF_salt / Phosphorus_salt / TapRoot_water / Tolerance_salt / Iron_logdiff / Rootmass_salt / Rootmass_water / FineRF_water / Abovemass_salt / Iron_water / KNaRatio_water / LateralRoot_salt / Sodium_salt / Boron_logdiff / TapRF_logdiff / TapRF_salt / TapRF_water / Stem_salt
05_04	167037609	167039458	Ha412HOChr05g0236411	Putative transcription factor MYB-HB-like family	GO:0005634,GO:0043565,GO:0044212,GO:0030154	NA	NA	NA	NA	5_593	Ha412HOChr05	1	29	546	Zinc_salt	Boron_water / Calcium_water / Chlorophyll_logdiff / Chlorophyll_water / Diameter_salt / Manganese_salt / Manganese_water / Nitrogen_water / Leafmass_salt / PlantWeight_salt / FineMF_salt / FineRF_salt / Phosphorus_salt / TapRoot_water / Tolerance_salt / Iron_logdiff / Rootmass_salt / Rootmass_water / FineRF_water / Abovemass_salt / Iron_water / KNaRatio_water / LateralRoot_salt / Sodium_salt / Boron_logdiff / TapRF_logdiff / TapRF_salt / TapRF_water / Stem_salt
05_04	167084323	167085856	Ha412HOChr05g0236421	Putative ribosomal protein L15	GO:0015934,GO:0016021,GO:0003735,GO:0006412	NA	NA	NA	NA	5_593	Ha412HOChr05	1	29	546	Zinc_salt	Boron_water / Calcium_water / Chlorophyll_logdiff / Chlorophyll_water / Diameter_salt / Manganese_salt / Manganese_water / Nitrogen_water / Leafmass_salt / PlantWeight_salt / FineMF_salt / FineRF_salt / Phosphorus_salt / TapRoot_water / Tolerance_salt / Iron_logdiff / Rootmass_salt / Rootmass_water / FineRF_water / Abovemass_salt / Iron_water / KNaRatio_water / LateralRoot_salt / Sodium_salt / Boron_logdiff / TapRF_logdiff / TapRF_salt / TapRF_water / Stem_salt
05_04	167095594	167098829	Ha412HOChr05g0236431	Putative universal stress protein A	NA	NA	NA	NA	NA	5_593	Ha412HOChr05	1	29	546	Zinc_salt	Boron_water / Calcium_water / Chlorophyll_logdiff / Chlorophyll_water / Diameter_salt / Manganese_salt / Manganese_water / Nitrogen_water / Leafmass_salt / PlantWeight_salt / FineMF_salt / FineRF_salt / Phosphorus_salt / TapRoot_water / Tolerance_salt / Iron_logdiff / Rootmass_salt / Rootmass_water / FineRF_water / Abovemass_salt / Iron_water / KNaRatio_water / LateralRoot_salt / Sodium_salt / Boron_logdiff / TapRF_logdiff / TapRF_salt / TapRF_water / Stem_salt
05_04	167161700	167166298	Ha412HOChr05g0236441	Putative ferric-chelate reductase (NADH)	GO:0005886,GO:0016021,GO:0000293,GO:0016174,GO:0033215,GO:0055114	NA	NA	1.16.1.7	NA	5_593	Ha412HOChr05	1	29	546	Zinc_salt	Boron_water / Calcium_water / Chlorophyll_logdiff / Chlorophyll_water / Diameter_salt / Manganese_salt / Manganese_water / Nitrogen_water / Leafmass_salt / PlantWeight_salt / FineMF_salt / FineRF_salt / Phosphorus_salt / TapRoot_water / Tolerance_salt / Iron_logdiff / Rootmass_salt / Rootmass_water / FineRF_water / Abovemass_salt / Iron_water / KNaRatio_water / LateralRoot_salt / Sodium_salt / Boron_logdiff / TapRF_logdiff / TapRF_salt / TapRF_water / Stem_salt
05_04	167166785	167169681	Ha412HOChr05g0236451	Putative protein kinase RLK-Pelle-L-LEC family	GO:0005886,GO:0016021,GO:0004675,GO:0005524,GO:0030246,GO:0002229,GO:0006468,GO:0007178,GO:0042742	NA	NA	2.7.11.1	NA	5_593	Ha412HOChr05	1	29	546	Zinc_salt	Boron_water / Calcium_water / Chlorophyll_logdiff / Chlorophyll_water / Diameter_salt / Manganese_salt / Manganese_water / Nitrogen_water / Leafmass_salt / PlantWeight_salt / FineMF_salt / FineRF_salt / Phosphorus_salt / TapRoot_water / Tolerance_salt / Iron_logdiff / Rootmass_salt / Rootmass_water / FineRF_water / Abovemass_salt / Iron_water / KNaRatio_water / LateralRoot_salt / Sodium_salt / Boron_logdiff / TapRF_logdiff / TapRF_salt / TapRF_water / Stem_salt
05_04	167166844	167170574	Ha412HOChr05g0236461	hypothetical protein	NA	NA	NA	NA	NA	5_593	Ha412HOChr05	1	29	546	Zinc_salt	Boron_water / Calcium_water / Chlorophyll_logdiff / Chlorophyll_water / Diameter_salt / Manganese_salt / Manganese_water / Nitrogen_water / Leafmass_salt / PlantWeight_salt / FineMF_salt / FineRF_salt / Phosphorus_salt / TapRoot_water / Tolerance_salt / Iron_logdiff / Rootmass_salt / Rootmass_water / FineRF_water / Abovemass_salt / Iron_water / KNaRatio_water / LateralRoot_salt / Sodium_salt / Boron_logdiff / TapRF_logdiff / TapRF_salt / TapRF_water / Stem_salt
05_04	167177926	167181540	Ha412HOChr05g0236471	hypothetical protein	GO:0000943,GO:0003676	NA	NA	NA	NA	5_593	Ha412HOChr05	1	29	546	Zinc_salt	Boron_water / Calcium_water / Chlorophyll_logdiff / Chlorophyll_water / Diameter_salt / Manganese_salt / Manganese_water / Nitrogen_water / Leafmass_salt / PlantWeight_salt / FineMF_salt / FineRF_salt / Phosphorus_salt / TapRoot_water / Tolerance_salt / Iron_logdiff / Rootmass_salt / Rootmass_water / FineRF_water / Abovemass_salt / Iron_water / KNaRatio_water / LateralRoot_salt / Sodium_salt / Boron_logdiff / TapRF_logdiff / TapRF_salt / TapRF_water / Stem_salt
05_04	167189914	167190471	Ha412HOChr05g0236481	Putative PB1 domain-containing protein	NA	NA	NA	NA	NA	5_593	Ha412HOChr05	1	29	546	Zinc_salt	Boron_water / Calcium_water / Chlorophyll_logdiff / Chlorophyll_water / Diameter_salt / Manganese_salt / Manganese_water / Nitrogen_water / Leafmass_salt / PlantWeight_salt / FineMF_salt / FineRF_salt / Phosphorus_salt / TapRoot_water / Tolerance_salt / Iron_logdiff / Rootmass_salt / Rootmass_water / FineRF_water / Abovemass_salt / Iron_water / KNaRatio_water / LateralRoot_salt / Sodium_salt / Boron_logdiff / TapRF_logdiff / TapRF_salt / TapRF_water / Stem_salt
05_04	167278956	167290852	Ha412HOChr05g0236511	Putative C2 domain, GRAM domain, PH-like domain superfamily, VASt domain, C2 domain superfamily	GO:0016021	NA	NA	NA	NA	5_593	Ha412HOChr05	1	29	546	Zinc_salt	Boron_water / Calcium_water / Chlorophyll_logdiff / Chlorophyll_water / Diameter_salt / Manganese_salt / Manganese_water / Nitrogen_water / Leafmass_salt / PlantWeight_salt / FineMF_salt / FineRF_salt / Phosphorus_salt / TapRoot_water / Tolerance_salt / Iron_logdiff / Rootmass_salt / Rootmass_water / FineRF_water / Abovemass_salt / Iron_water / KNaRatio_water / LateralRoot_salt / Sodium_salt / Boron_logdiff / TapRF_logdiff / TapRF_salt / TapRF_water / Stem_salt
05_04	167311851	167314431	Ha412HOChr05g0236521	Putative cytochrome P450	GO:0016021,GO:0004497,GO:0005506,GO:0016705,GO:0020037,GO:0055114	NA	NA	NA	NA	5_593	Ha412HOChr05	1	29	546	Zinc_salt	Boron_water / Calcium_water / Chlorophyll_logdiff / Chlorophyll_water / Diameter_salt / Manganese_salt / Manganese_water / Nitrogen_water / Leafmass_salt / PlantWeight_salt / FineMF_salt / FineRF_salt / Phosphorus_salt / TapRoot_water / Tolerance_salt / Iron_logdiff / Rootmass_salt / Rootmass_water / FineRF_water / Abovemass_salt / Iron_water / KNaRatio_water / LateralRoot_salt / Sodium_salt / Boron_logdiff / TapRF_logdiff / TapRF_salt / TapRF_water / Stem_salt
05_04	167399799	167406225	Ha412HOChr05g0236531	Putative cytochrome P450	GO:0016021,GO:0004497,GO:0005506,GO:0016705,GO:0020037,GO:0055114	NA	NA	NA	NA	5_593	Ha412HOChr05	1	29	546	Zinc_salt	Boron_water / Calcium_water / Chlorophyll_logdiff / Chlorophyll_water / Diameter_salt / Manganese_salt / Manganese_water / Nitrogen_water / Leafmass_salt / PlantWeight_salt / FineMF_salt / FineRF_salt / Phosphorus_salt / TapRoot_water / Tolerance_salt / Iron_logdiff / Rootmass_salt / Rootmass_water / FineRF_water / Abovemass_salt / Iron_water / KNaRatio_water / LateralRoot_salt / Sodium_salt / Boron_logdiff / TapRF_logdiff / TapRF_salt / TapRF_water / Stem_salt
05_04	167461425	167462433	Ha412HOChr05g0236541	Putative cytochrome P450	GO:0016021,GO:0004497,GO:0005506,GO:0016705,GO:0020037,GO:0055114	NA	NA	NA	NA	5_593	Ha412HOChr05	1	29	546	Zinc_salt	Boron_water / Calcium_water / Chlorophyll_logdiff / Chlorophyll_water / Diameter_salt / Manganese_salt / Manganese_water / Nitrogen_water / Leafmass_salt / PlantWeight_salt / FineMF_salt / FineRF_salt / Phosphorus_salt / TapRoot_water / Tolerance_salt / Iron_logdiff / Rootmass_salt / Rootmass_water / FineRF_water / Abovemass_salt / Iron_water / KNaRatio_water / LateralRoot_salt / Sodium_salt / Boron_logdiff / TapRF_logdiff / TapRF_salt / TapRF_water / Stem_salt
05_04	167464083	167465251	Ha412HOChr05g0236551	Putative cytochrome P450	GO:0016021,GO:0004497,GO:0005506,GO:0016705,GO:0020037,GO:0055114	NA	NA	NA	NA	5_593	Ha412HOChr05	1	29	546	Zinc_salt	Boron_water / Calcium_water / Chlorophyll_logdiff / Chlorophyll_water / Diameter_salt / Manganese_salt / Manganese_water / Nitrogen_water / Leafmass_salt / PlantWeight_salt / FineMF_salt / FineRF_salt / Phosphorus_salt / TapRoot_water / Tolerance_salt / Iron_logdiff / Rootmass_salt / Rootmass_water / FineRF_water / Abovemass_salt / Iron_water / KNaRatio_water / LateralRoot_salt / Sodium_salt / Boron_logdiff / TapRF_logdiff / TapRF_salt / TapRF_water / Stem_salt
05_04	167470325	167474211	Ha412HOChr05g0236561	Putative poly(ADP-ribose) polymerase, regulatory domain, leucine-rich repeat domain superfamily	NA	NA	NA	NA	NA	5_593	Ha412HOChr05	1	29	546	Zinc_salt	Boron_water / Calcium_water / Chlorophyll_logdiff / Chlorophyll_water / Diameter_salt / Manganese_salt / Manganese_water / Nitrogen_water / Leafmass_salt / PlantWeight_salt / FineMF_salt / FineRF_salt / Phosphorus_salt / TapRoot_water / Tolerance_salt / Iron_logdiff / Rootmass_salt / Rootmass_water / FineRF_water / Abovemass_salt / Iron_water / KNaRatio_water / LateralRoot_salt / Sodium_salt / Boron_logdiff / TapRF_logdiff / TapRF_salt / TapRF_water / Stem_salt
05_04	167475340	167475702	Ha412HOChr05g0236571	hypothetical protein	GO:0016021	NA	NA	NA	NA	5_593	Ha412HOChr05	1	29	546	Zinc_salt	Boron_water / Calcium_water / Chlorophyll_logdiff / Chlorophyll_water / Diameter_salt / Manganese_salt / Manganese_water / Nitrogen_water / Leafmass_salt / PlantWeight_salt / FineMF_salt / FineRF_salt / Phosphorus_salt / TapRoot_water / Tolerance_salt / Iron_logdiff / Rootmass_salt / Rootmass_water / FineRF_water / Abovemass_salt / Iron_water / KNaRatio_water / LateralRoot_salt / Sodium_salt / Boron_logdiff / TapRF_logdiff / TapRF_salt / TapRF_water / Stem_salt
05_04	167476087	167480120	Ha412HOChr05g0236581	Putative protein kinase WNK-NRBP family	GO:0005737,GO:0004674,GO:0005524,GO:0006468,GO:0035556	NA	NA	2.7.11.1	NA	5_593	Ha412HOChr05	1	29	546	Zinc_salt	Boron_water / Calcium_water / Chlorophyll_logdiff / Chlorophyll_water / Diameter_salt / Manganese_salt / Manganese_water / Nitrogen_water / Leafmass_salt / PlantWeight_salt / FineMF_salt / FineRF_salt / Phosphorus_salt / TapRoot_water / Tolerance_salt / Iron_logdiff / Rootmass_salt / Rootmass_water / FineRF_water / Abovemass_salt / Iron_water / KNaRatio_water / LateralRoot_salt / Sodium_salt / Boron_logdiff / TapRF_logdiff / TapRF_salt / TapRF_water / Stem_salt
05_04	167495664	167498407	Ha412HOChr05g0236601	hypothetical protein	GO:0016021	NA	NA	NA	NA	5_593	Ha412HOChr05	1	29	546	Zinc_salt	Boron_water / Calcium_water / Chlorophyll_logdiff / Chlorophyll_water / Diameter_salt / Manganese_salt / Manganese_water / Nitrogen_water / Leafmass_salt / PlantWeight_salt / FineMF_salt / FineRF_salt / Phosphorus_salt / TapRoot_water / Tolerance_salt / Iron_logdiff / Rootmass_salt / Rootmass_water / FineRF_water / Abovemass_salt / Iron_water / KNaRatio_water / LateralRoot_salt / Sodium_salt / Boron_logdiff / TapRF_logdiff / TapRF_salt / TapRF_water / Stem_salt
05_04	167510143	167511620	Ha412HOChr05g0236611	putative protein	NA	NA	NA	NA	NA	5_593	Ha412HOChr05	1	29	546	Zinc_salt	Boron_water / Calcium_water / Chlorophyll_logdiff / Chlorophyll_water / Diameter_salt / Manganese_salt / Manganese_water / Nitrogen_water / Leafmass_salt / PlantWeight_salt / FineMF_salt / FineRF_salt / Phosphorus_salt / TapRoot_water / Tolerance_salt / Iron_logdiff / Rootmass_salt / Rootmass_water / FineRF_water / Abovemass_salt / Iron_water / KNaRatio_water / LateralRoot_salt / Sodium_salt / Boron_logdiff / TapRF_logdiff / TapRF_salt / TapRF_water / Stem_salt
05_04	167805580	167807763	Ha412HOChr05g0236631	Putative cytochrome P450	GO:0016021,GO:0004497,GO:0005506,GO:0016705,GO:0020037,GO:0055114	NA	NA	NA	NA	5_593	Ha412HOChr05	1	29	546	Zinc_salt	Boron_water / Calcium_water / Chlorophyll_logdiff / Chlorophyll_water / Diameter_salt / Manganese_salt / Manganese_water / Nitrogen_water / Leafmass_salt / PlantWeight_salt / FineMF_salt / FineRF_salt / Phosphorus_salt / TapRoot_water / Tolerance_salt / Iron_logdiff / Rootmass_salt / Rootmass_water / FineRF_water / Abovemass_salt / Iron_water / KNaRatio_water / LateralRoot_salt / Sodium_salt / Boron_logdiff / TapRF_logdiff / TapRF_salt / TapRF_water / Stem_salt
05_04	167813517	167816416	Ha412HOChr05g0236641	hypothetical protein	NA	NA	NA	NA	NA	5_593	Ha412HOChr05	1	29	546	Zinc_salt	Boron_water / Calcium_water / Chlorophyll_logdiff / Chlorophyll_water / Diameter_salt / Manganese_salt / Manganese_water / Nitrogen_water / Leafmass_salt / PlantWeight_salt / FineMF_salt / FineRF_salt / Phosphorus_salt / TapRoot_water / Tolerance_salt / Iron_logdiff / Rootmass_salt / Rootmass_water / FineRF_water / Abovemass_salt / Iron_water / KNaRatio_water / LateralRoot_salt / Sodium_salt / Boron_logdiff / TapRF_logdiff / TapRF_salt / TapRF_water / Stem_salt
05_04	167816537	167817549	Ha412HOChr05g0236651	Putative transcription factor B3-Domain family	GO:0005634,GO:0003677,GO:0006355,GO:0009734	NA	NA	NA	NA	5_593	Ha412HOChr05	1	29	546	Zinc_salt	Boron_water / Calcium_water / Chlorophyll_logdiff / Chlorophyll_water / Diameter_salt / Manganese_salt / Manganese_water / Nitrogen_water / Leafmass_salt / PlantWeight_salt / FineMF_salt / FineRF_salt / Phosphorus_salt / TapRoot_water / Tolerance_salt / Iron_logdiff / Rootmass_salt / Rootmass_water / FineRF_water / Abovemass_salt / Iron_water / KNaRatio_water / LateralRoot_salt / Sodium_salt / Boron_logdiff / TapRF_logdiff / TapRF_salt / TapRF_water / Stem_salt
05_04	167822675	167822911	Ha412HOChr05g0236661	Putative psoralen synthase	GO:0016021,GO:0003676,GO:0004497,GO:0004523,GO:0005506,GO:0016705,GO:0020037,GO:0055114,GO:0090502	NA	NA	1.14.14.141	NA	5_593	Ha412HOChr05	1	29	546	Zinc_salt	Boron_water / Calcium_water / Chlorophyll_logdiff / Chlorophyll_water / Diameter_salt / Manganese_salt / Manganese_water / Nitrogen_water / Leafmass_salt / PlantWeight_salt / FineMF_salt / FineRF_salt / Phosphorus_salt / TapRoot_water / Tolerance_salt / Iron_logdiff / Rootmass_salt / Rootmass_water / FineRF_water / Abovemass_salt / Iron_water / KNaRatio_water / LateralRoot_salt / Sodium_salt / Boron_logdiff / TapRF_logdiff / TapRF_salt / TapRF_water / Stem_salt
05_04	167822947	167823603	Ha412HOChr05g0236671	Putative cytochrome P450	GO:0016021,GO:0004497,GO:0005506,GO:0016705,GO:0020037,GO:0055114	NA	NA	NA	NA	5_593	Ha412HOChr05	1	29	546	Zinc_salt	Boron_water / Calcium_water / Chlorophyll_logdiff / Chlorophyll_water / Diameter_salt / Manganese_salt / Manganese_water / Nitrogen_water / Leafmass_salt / PlantWeight_salt / FineMF_salt / FineRF_salt / Phosphorus_salt / TapRoot_water / Tolerance_salt / Iron_logdiff / Rootmass_salt / Rootmass_water / FineRF_water / Abovemass_salt / Iron_water / KNaRatio_water / LateralRoot_salt / Sodium_salt / Boron_logdiff / TapRF_logdiff / TapRF_salt / TapRF_water / Stem_salt
05_04	167829360	167829717	Ha412HOChr05g0236681	hypothetical protein	GO:0016021,GO:0008168,GO:0032259	NA	NA	NA	NA	5_593	Ha412HOChr05	1	29	546	Zinc_salt	Boron_water / Calcium_water / Chlorophyll_logdiff / Chlorophyll_water / Diameter_salt / Manganese_salt / Manganese_water / Nitrogen_water / Leafmass_salt / PlantWeight_salt / FineMF_salt / FineRF_salt / Phosphorus_salt / TapRoot_water / Tolerance_salt / Iron_logdiff / Rootmass_salt / Rootmass_water / FineRF_water / Abovemass_salt / Iron_water / KNaRatio_water / LateralRoot_salt / Sodium_salt / Boron_logdiff / TapRF_logdiff / TapRF_salt / TapRF_water / Stem_salt
05_04	167832188	167833213	Ha412HOChr05g0236691	Putative cytochrome P450	GO:0016021,GO:0004497,GO:0005506,GO:0016705,GO:0020037,GO:0055114	NA	NA	NA	NA	5_593	Ha412HOChr05	1	29	546	Zinc_salt	Boron_water / Calcium_water / Chlorophyll_logdiff / Chlorophyll_water / Diameter_salt / Manganese_salt / Manganese_water / Nitrogen_water / Leafmass_salt / PlantWeight_salt / FineMF_salt / FineRF_salt / Phosphorus_salt / TapRoot_water / Tolerance_salt / Iron_logdiff / Rootmass_salt / Rootmass_water / FineRF_water / Abovemass_salt / Iron_water / KNaRatio_water / LateralRoot_salt / Sodium_salt / Boron_logdiff / TapRF_logdiff / TapRF_salt / TapRF_water / Stem_salt
05_04	167842316	167842740	Ha412HOChr05g0236701	Putative CRAL/TRIO domain superfamily protein	GO:0005634,GO:0008270,GO:0016874,GO:0019789,GO:0016925,GO:0031668	NA	NA	NA	NA	5_593	Ha412HOChr05	1	29	546	Zinc_salt	Boron_water / Calcium_water / Chlorophyll_logdiff / Chlorophyll_water / Diameter_salt / Manganese_salt / Manganese_water / Nitrogen_water / Leafmass_salt / PlantWeight_salt / FineMF_salt / FineRF_salt / Phosphorus_salt / TapRoot_water / Tolerance_salt / Iron_logdiff / Rootmass_salt / Rootmass_water / FineRF_water / Abovemass_salt / Iron_water / KNaRatio_water / LateralRoot_salt / Sodium_salt / Boron_logdiff / TapRF_logdiff / TapRF_salt / TapRF_water / Stem_salt
05_04	168009486	168010445	Ha412HOChr05g0236721	Putative cytochrome P450	GO:0016021,GO:0004497,GO:0005506,GO:0016705,GO:0020037,GO:0055114	NA	NA	NA	NA	5_593	Ha412HOChr05	1	29	546	Zinc_salt	Boron_water / Calcium_water / Chlorophyll_logdiff / Chlorophyll_water / Diameter_salt / Manganese_salt / Manganese_water / Nitrogen_water / Leafmass_salt / PlantWeight_salt / FineMF_salt / FineRF_salt / Phosphorus_salt / TapRoot_water / Tolerance_salt / Iron_logdiff / Rootmass_salt / Rootmass_water / FineRF_water / Abovemass_salt / Iron_water / KNaRatio_water / LateralRoot_salt / Sodium_salt / Boron_logdiff / TapRF_logdiff / TapRF_salt / TapRF_water / Stem_salt
05_04	168015955	168016484	Ha412HOChr05g0236731	Putative cytochrome P450	GO:0016021,GO:0004497,GO:0005506,GO:0016705,GO:0020037,GO:0055114	NA	NA	NA	NA	5_593	Ha412HOChr05	1	29	546	Zinc_salt	Boron_water / Calcium_water / Chlorophyll_logdiff / Chlorophyll_water / Diameter_salt / Manganese_salt / Manganese_water / Nitrogen_water / Leafmass_salt / PlantWeight_salt / FineMF_salt / FineRF_salt / Phosphorus_salt / TapRoot_water / Tolerance_salt / Iron_logdiff / Rootmass_salt / Rootmass_water / FineRF_water / Abovemass_salt / Iron_water / KNaRatio_water / LateralRoot_salt / Sodium_salt / Boron_logdiff / TapRF_logdiff / TapRF_salt / TapRF_water / Stem_salt
05_04	168023051	168023723	Ha412HOChr05g0236741	hypothetical protein	GO:0004427	NA	NA	NA	NA	5_593	Ha412HOChr05	1	29	546	Zinc_salt	Boron_water / Calcium_water / Chlorophyll_logdiff / Chlorophyll_water / Diameter_salt / Manganese_salt / Manganese_water / Nitrogen_water / Leafmass_salt / PlantWeight_salt / FineMF_salt / FineRF_salt / Phosphorus_salt / TapRoot_water / Tolerance_salt / Iron_logdiff / Rootmass_salt / Rootmass_water / FineRF_water / Abovemass_salt / Iron_water / KNaRatio_water / LateralRoot_salt / Sodium_salt / Boron_logdiff / TapRF_logdiff / TapRF_salt / TapRF_water / Stem_salt
05_04	168024554	168026060	Ha412HOChr05g0236751	hypothetical protein	GO:0005737,GO:0004309,GO:0006798	NA	NA	NA	NA	5_593	Ha412HOChr05	1	29	546	Zinc_salt	Boron_water / Calcium_water / Chlorophyll_logdiff / Chlorophyll_water / Diameter_salt / Manganese_salt / Manganese_water / Nitrogen_water / Leafmass_salt / PlantWeight_salt / FineMF_salt / FineRF_salt / Phosphorus_salt / TapRoot_water / Tolerance_salt / Iron_logdiff / Rootmass_salt / Rootmass_water / FineRF_water / Abovemass_salt / Iron_water / KNaRatio_water / LateralRoot_salt / Sodium_salt / Boron_logdiff / TapRF_logdiff / TapRF_salt / TapRF_water / Stem_salt
05_04	168064546	168069753	Ha412HOChr05g0236761	Putative high-affinity nitrate transporter	GO:0005886,GO:0016021,GO:0010167,GO:0015706,GO:0042128	NA	NA	NA	NA	5_593	Ha412HOChr05	1	29	546	Zinc_salt	Boron_water / Calcium_water / Chlorophyll_logdiff / Chlorophyll_water / Diameter_salt / Manganese_salt / Manganese_water / Nitrogen_water / Leafmass_salt / PlantWeight_salt / FineMF_salt / FineRF_salt / Phosphorus_salt / TapRoot_water / Tolerance_salt / Iron_logdiff / Rootmass_salt / Rootmass_water / FineRF_water / Abovemass_salt / Iron_water / KNaRatio_water / LateralRoot_salt / Sodium_salt / Boron_logdiff / TapRF_logdiff / TapRF_salt / TapRF_water / Stem_salt
05_04	168171645	168172511	Ha412HOChr05g0236781	Putative transcription factor & chromatin remodeling ARID family	GO:0005634,GO:0000287,GO:0003677,GO:0004450,GO:0004497,GO:0004672,GO:0005506,GO:0005524,GO:0008270,GO:0016705,GO:0020037,GO:0051287,GO:0006102,GO:0006468,GO:0055114	NA	NA	NA	NA	5_593	Ha412HOChr05	1	29	546	Zinc_salt	Boron_water / Calcium_water / Chlorophyll_logdiff / Chlorophyll_water / Diameter_salt / Manganese_salt / Manganese_water / Nitrogen_water / Leafmass_salt / PlantWeight_salt / FineMF_salt / FineRF_salt / Phosphorus_salt / TapRoot_water / Tolerance_salt / Iron_logdiff / Rootmass_salt / Rootmass_water / FineRF_water / Abovemass_salt / Iron_water / KNaRatio_water / LateralRoot_salt / Sodium_salt / Boron_logdiff / TapRF_logdiff / TapRF_salt / TapRF_water / Stem_salt
05_04	168175881	168191251	Ha412HOChr05g0236791	Putative cytochrome P450	GO:0016021,GO:0004497,GO:0005506,GO:0016705,GO:0020037,GO:0055114	NA	NA	NA	NA	5_593	Ha412HOChr05	1	29	546	Zinc_salt	Boron_water / Calcium_water / Chlorophyll_logdiff / Chlorophyll_water / Diameter_salt / Manganese_salt / Manganese_water / Nitrogen_water / Leafmass_salt / PlantWeight_salt / FineMF_salt / FineRF_salt / Phosphorus_salt / TapRoot_water / Tolerance_salt / Iron_logdiff / Rootmass_salt / Rootmass_water / FineRF_water / Abovemass_salt / Iron_water / KNaRatio_water / LateralRoot_salt / Sodium_salt / Boron_logdiff / TapRF_logdiff / TapRF_salt / TapRF_water / Stem_salt
05_04	168193567	168197933	Ha412HOChr05g0236801	Putative sieve element occlusion	GO:0010088	NA	NA	NA	NA	5_593	Ha412HOChr05	1	29	546	Zinc_salt	Boron_water / Calcium_water / Chlorophyll_logdiff / Chlorophyll_water / Diameter_salt / Manganese_salt / Manganese_water / Nitrogen_water / Leafmass_salt / PlantWeight_salt / FineMF_salt / FineRF_salt / Phosphorus_salt / TapRoot_water / Tolerance_salt / Iron_logdiff / Rootmass_salt / Rootmass_water / FineRF_water / Abovemass_salt / Iron_water / KNaRatio_water / LateralRoot_salt / Sodium_salt / Boron_logdiff / TapRF_logdiff / TapRF_salt / TapRF_water / Stem_salt
05_04	168239858	168242016	Ha412HOChr05g0236821	Putative pectate lyase	GO:0030570,GO:0046872,GO:0045490	NA	NA	4.2.2.2	NA	5_593	Ha412HOChr05	1	29	546	Zinc_salt	Boron_water / Calcium_water / Chlorophyll_logdiff / Chlorophyll_water / Diameter_salt / Manganese_salt / Manganese_water / Nitrogen_water / Leafmass_salt / PlantWeight_salt / FineMF_salt / FineRF_salt / Phosphorus_salt / TapRoot_water / Tolerance_salt / Iron_logdiff / Rootmass_salt / Rootmass_water / FineRF_water / Abovemass_salt / Iron_water / KNaRatio_water / LateralRoot_salt / Sodium_salt / Boron_logdiff / TapRF_logdiff / TapRF_salt / TapRF_water / Stem_salt
05_04	168436513	168444353	Ha412HOChr05g0236841	Putative peptidase C78, ubiquitin modifier-specific peptidase 1/ 2	GO:0008233,GO:0006508	NA	NA	NA	NA	5_593	Ha412HOChr05	1	29	546	Zinc_salt	Boron_water / Calcium_water / Chlorophyll_logdiff / Chlorophyll_water / Diameter_salt / Manganese_salt / Manganese_water / Nitrogen_water / Leafmass_salt / PlantWeight_salt / FineMF_salt / FineRF_salt / Phosphorus_salt / TapRoot_water / Tolerance_salt / Iron_logdiff / Rootmass_salt / Rootmass_water / FineRF_water / Abovemass_salt / Iron_water / KNaRatio_water / LateralRoot_salt / Sodium_salt / Boron_logdiff / TapRF_logdiff / TapRF_salt / TapRF_water / Stem_salt
05_04	168446643	168451263	Ha412HOChr05g0236851	Putative programmed cell death protein	GO:0003743,GO:0006413,GO:0045892	NA	NA	NA	NA	5_593	Ha412HOChr05	1	29	546	Zinc_salt	Boron_water / Calcium_water / Chlorophyll_logdiff / Chlorophyll_water / Diameter_salt / Manganese_salt / Manganese_water / Nitrogen_water / Leafmass_salt / PlantWeight_salt / FineMF_salt / FineRF_salt / Phosphorus_salt / TapRoot_water / Tolerance_salt / Iron_logdiff / Rootmass_salt / Rootmass_water / FineRF_water / Abovemass_salt / Iron_water / KNaRatio_water / LateralRoot_salt / Sodium_salt / Boron_logdiff / TapRF_logdiff / TapRF_salt / TapRF_water / Stem_salt
05_04	168449629	168453699	Ha412HOChr05g0236861	Putative sugar-terminal-phosphatase	GO:0009570,GO:0009941,GO:0016787	NA	NA	3.1.3.58	NA	5_593	Ha412HOChr05	1	29	546	Zinc_salt	Boron_water / Calcium_water / Chlorophyll_logdiff / Chlorophyll_water / Diameter_salt / Manganese_salt / Manganese_water / Nitrogen_water / Leafmass_salt / PlantWeight_salt / FineMF_salt / FineRF_salt / Phosphorus_salt / TapRoot_water / Tolerance_salt / Iron_logdiff / Rootmass_salt / Rootmass_water / FineRF_water / Abovemass_salt / Iron_water / KNaRatio_water / LateralRoot_salt / Sodium_salt / Boron_logdiff / TapRF_logdiff / TapRF_salt / TapRF_water / Stem_salt
05_04	168501592	168501882	Ha412HOChr05g0236871	hypothetical protein	NA	NA	NA	NA	NA	5_593	Ha412HOChr05	1	29	546	Zinc_salt	Boron_water / Calcium_water / Chlorophyll_logdiff / Chlorophyll_water / Diameter_salt / Manganese_salt / Manganese_water / Nitrogen_water / Leafmass_salt / PlantWeight_salt / FineMF_salt / FineRF_salt / Phosphorus_salt / TapRoot_water / Tolerance_salt / Iron_logdiff / Rootmass_salt / Rootmass_water / FineRF_water / Abovemass_salt / Iron_water / KNaRatio_water / LateralRoot_salt / Sodium_salt / Boron_logdiff / TapRF_logdiff / TapRF_salt / TapRF_water / Stem_salt
05_04	168512713	168514429	Ha412HOChr05g0236881	Putative xyloglucan 6-xylosyltransferase	GO:0005794,GO:0009506,GO:0009898,GO:0010330,GO:0036449,GO:0055028,GO:0008017,GO:0009414,GO:0009833,GO:0009901,GO:0010208,GO:0010215,GO:0030244,GO:0043622,GO:0048467,GO:0048868,GO:0051211,GO:0051592,GO:0070507,GO:0072699,GO:2000067	NA	NA	2.4.2.39	NA	5_593	Ha412HOChr05	1	29	546	Zinc_salt	Boron_water / Calcium_water / Chlorophyll_logdiff / Chlorophyll_water / Diameter_salt / Manganese_salt / Manganese_water / Nitrogen_water / Leafmass_salt / PlantWeight_salt / FineMF_salt / FineRF_salt / Phosphorus_salt / TapRoot_water / Tolerance_salt / Iron_logdiff / Rootmass_salt / Rootmass_water / FineRF_water / Abovemass_salt / Iron_water / KNaRatio_water / LateralRoot_salt / Sodium_salt / Boron_logdiff / TapRF_logdiff / TapRF_salt / TapRF_water / Stem_salt
05_04	168544894	168547969	Ha412HOChr05g0236891	Putative sinapine esterase	GO:0016788,GO:0046983	NA	NA	3.1.1.49	NA	5_593	Ha412HOChr05	1	29	546	Zinc_salt	Boron_water / Calcium_water / Chlorophyll_logdiff / Chlorophyll_water / Diameter_salt / Manganese_salt / Manganese_water / Nitrogen_water / Leafmass_salt / PlantWeight_salt / FineMF_salt / FineRF_salt / Phosphorus_salt / TapRoot_water / Tolerance_salt / Iron_logdiff / Rootmass_salt / Rootmass_water / FineRF_water / Abovemass_salt / Iron_water / KNaRatio_water / LateralRoot_salt / Sodium_salt / Boron_logdiff / TapRF_logdiff / TapRF_salt / TapRF_water / Stem_salt
05_04	168630606	168632385	Ha412HOChr05g0236911	hypothetical protein	GO:0016021	NA	NA	NA	NA	5_593	Ha412HOChr05	1	29	546	Zinc_salt	Boron_water / Calcium_water / Chlorophyll_logdiff / Chlorophyll_water / Diameter_salt / Manganese_salt / Manganese_water / Nitrogen_water / Leafmass_salt / PlantWeight_salt / FineMF_salt / FineRF_salt / Phosphorus_salt / TapRoot_water / Tolerance_salt / Iron_logdiff / Rootmass_salt / Rootmass_water / FineRF_water / Abovemass_salt / Iron_water / KNaRatio_water / LateralRoot_salt / Sodium_salt / Boron_logdiff / TapRF_logdiff / TapRF_salt / TapRF_water / Stem_salt
05_04	168699923	168707265	Ha412HOChr05g0236931	Putative sinapine esterase	GO:0016788,GO:0046983	NA	NA	3.1.1.49	NA	5_593	Ha412HOChr05	1	29	546	Zinc_salt	Boron_water / Calcium_water / Chlorophyll_logdiff / Chlorophyll_water / Diameter_salt / Manganese_salt / Manganese_water / Nitrogen_water / Leafmass_salt / PlantWeight_salt / FineMF_salt / FineRF_salt / Phosphorus_salt / TapRoot_water / Tolerance_salt / Iron_logdiff / Rootmass_salt / Rootmass_water / FineRF_water / Abovemass_salt / Iron_water / KNaRatio_water / LateralRoot_salt / Sodium_salt / Boron_logdiff / TapRF_logdiff / TapRF_salt / TapRF_water / Stem_salt
05_04	168699964	168707295	Ha412HOChr05g0236941	Putative coproporphyrinogen dehydrogenase	GO:0005737,GO:0016021,GO:0004109,GO:0051536,GO:0006779,GO:0055114	NA	NA	1.3.98.3	NA	5_593	Ha412HOChr05	1	29	546	Zinc_salt	Boron_water / Calcium_water / Chlorophyll_logdiff / Chlorophyll_water / Diameter_salt / Manganese_salt / Manganese_water / Nitrogen_water / Leafmass_salt / PlantWeight_salt / FineMF_salt / FineRF_salt / Phosphorus_salt / TapRoot_water / Tolerance_salt / Iron_logdiff / Rootmass_salt / Rootmass_water / FineRF_water / Abovemass_salt / Iron_water / KNaRatio_water / LateralRoot_salt / Sodium_salt / Boron_logdiff / TapRF_logdiff / TapRF_salt / TapRF_water / Stem_salt
05_04	168796434	168806661	Ha412HOChr05g0236951	Putative telomere length regulation protein	NA	NA	NA	NA	NA	5_593	Ha412HOChr05	1	29	546	Zinc_salt	Boron_water / Calcium_water / Chlorophyll_logdiff / Chlorophyll_water / Diameter_salt / Manganese_salt / Manganese_water / Nitrogen_water / Leafmass_salt / PlantWeight_salt / FineMF_salt / FineRF_salt / Phosphorus_salt / TapRoot_water / Tolerance_salt / Iron_logdiff / Rootmass_salt / Rootmass_water / FineRF_water / Abovemass_salt / Iron_water / KNaRatio_water / LateralRoot_salt / Sodium_salt / Boron_logdiff / TapRF_logdiff / TapRF_salt / TapRF_water / Stem_salt
05_04	168808497	168812453	Ha412HOChr05g0236961	Putative ribosomal protein S21	GO:0005840,GO:0003735,GO:0006412	NA	NA	NA	NA	5_593	Ha412HOChr05	1	29	546	Zinc_salt	Boron_water / Calcium_water / Chlorophyll_logdiff / Chlorophyll_water / Diameter_salt / Manganese_salt / Manganese_water / Nitrogen_water / Leafmass_salt / PlantWeight_salt / FineMF_salt / FineRF_salt / Phosphorus_salt / TapRoot_water / Tolerance_salt / Iron_logdiff / Rootmass_salt / Rootmass_water / FineRF_water / Abovemass_salt / Iron_water / KNaRatio_water / LateralRoot_salt / Sodium_salt / Boron_logdiff / TapRF_logdiff / TapRF_salt / TapRF_water / Stem_salt
05_04	168813812	168815113	Ha412HOChr05g0236971	Putative vinorine synthase	GO:0050636	NA	NA	2.3.1.160	NA	5_593	Ha412HOChr05	1	29	546	Zinc_salt	Boron_water / Calcium_water / Chlorophyll_logdiff / Chlorophyll_water / Diameter_salt / Manganese_salt / Manganese_water / Nitrogen_water / Leafmass_salt / PlantWeight_salt / FineMF_salt / FineRF_salt / Phosphorus_salt / TapRoot_water / Tolerance_salt / Iron_logdiff / Rootmass_salt / Rootmass_water / FineRF_water / Abovemass_salt / Iron_water / KNaRatio_water / LateralRoot_salt / Sodium_salt / Boron_logdiff / TapRF_logdiff / TapRF_salt / TapRF_water / Stem_salt
05_04	168872649	168874277	Ha412HOChr05g0236981	Putative transcription factor GRAS family	GO:0005634,GO:0003700,GO:0043565,GO:0006355	NA	NA	NA	NA	5_593	Ha412HOChr05	1	29	546	Zinc_salt	Boron_water / Calcium_water / Chlorophyll_logdiff / Chlorophyll_water / Diameter_salt / Manganese_salt / Manganese_water / Nitrogen_water / Leafmass_salt / PlantWeight_salt / FineMF_salt / FineRF_salt / Phosphorus_salt / TapRoot_water / Tolerance_salt / Iron_logdiff / Rootmass_salt / Rootmass_water / FineRF_water / Abovemass_salt / Iron_water / KNaRatio_water / LateralRoot_salt / Sodium_salt / Boron_logdiff / TapRF_logdiff / TapRF_salt / TapRF_water / Stem_salt
05_04	168911788	168912261	Ha412HOChr05g0236991	hypothetical protein	NA	NA	NA	NA	NA	5_593	Ha412HOChr05	1	29	546	Zinc_salt	Boron_water / Calcium_water / Chlorophyll_logdiff / Chlorophyll_water / Diameter_salt / Manganese_salt / Manganese_water / Nitrogen_water / Leafmass_salt / PlantWeight_salt / FineMF_salt / FineRF_salt / Phosphorus_salt / TapRoot_water / Tolerance_salt / Iron_logdiff / Rootmass_salt / Rootmass_water / FineRF_water / Abovemass_salt / Iron_water / KNaRatio_water / LateralRoot_salt / Sodium_salt / Boron_logdiff / TapRF_logdiff / TapRF_salt / TapRF_water / Stem_salt
05_04	168953977	168954927	Ha412HOChr05g0237011	hypothetical protein	NA	NA	NA	NA	NA	5_593	Ha412HOChr05	1	29	546	Zinc_salt	Boron_water / Calcium_water / Chlorophyll_logdiff / Chlorophyll_water / Diameter_salt / Manganese_salt / Manganese_water / Nitrogen_water / Leafmass_salt / PlantWeight_salt / FineMF_salt / FineRF_salt / Phosphorus_salt / TapRoot_water / Tolerance_salt / Iron_logdiff / Rootmass_salt / Rootmass_water / FineRF_water / Abovemass_salt / Iron_water / KNaRatio_water / LateralRoot_salt / Sodium_salt / Boron_logdiff / TapRF_logdiff / TapRF_salt / TapRF_water / Stem_salt
05_04	169100453	169101214	Ha412HOChr05g0237031	Putative transcription factor interactor and regulator CCHC(Zn) family	GO:0003676,GO:0008270	NA	NA	NA	NA	5_593	Ha412HOChr05	1	29	546	Zinc_salt	Boron_water / Calcium_water / Chlorophyll_logdiff / Chlorophyll_water / Diameter_salt / Manganese_salt / Manganese_water / Nitrogen_water / Leafmass_salt / PlantWeight_salt / FineMF_salt / FineRF_salt / Phosphorus_salt / TapRoot_water / Tolerance_salt / Iron_logdiff / Rootmass_salt / Rootmass_water / FineRF_water / Abovemass_salt / Iron_water / KNaRatio_water / LateralRoot_salt / Sodium_salt / Boron_logdiff / TapRF_logdiff / TapRF_salt / TapRF_water / Stem_salt
05_04	169400662	169401000	Ha412HOChr05g0237051	hypothetical protein	GO:0016021	NA	NA	NA	NA	5_593	Ha412HOChr05	1	29	546	Zinc_salt	Boron_water / Calcium_water / Chlorophyll_logdiff / Chlorophyll_water / Diameter_salt / Manganese_salt / Manganese_water / Nitrogen_water / Leafmass_salt / PlantWeight_salt / FineMF_salt / FineRF_salt / Phosphorus_salt / TapRoot_water / Tolerance_salt / Iron_logdiff / Rootmass_salt / Rootmass_water / FineRF_water / Abovemass_salt / Iron_water / KNaRatio_water / LateralRoot_salt / Sodium_salt / Boron_logdiff / TapRF_logdiff / TapRF_salt / TapRF_water / Stem_salt
05_04	169412017	169414069	Ha412HOChr05g0237061	Putative cytochrome P450	GO:0016021,GO:0004497,GO:0005506,GO:0016705,GO:0020037,GO:0055114	NA	NA	NA	NA	5_593	Ha412HOChr05	1	29	546	Zinc_salt	Boron_water / Calcium_water / Chlorophyll_logdiff / Chlorophyll_water / Diameter_salt / Manganese_salt / Manganese_water / Nitrogen_water / Leafmass_salt / PlantWeight_salt / FineMF_salt / FineRF_salt / Phosphorus_salt / TapRoot_water / Tolerance_salt / Iron_logdiff / Rootmass_salt / Rootmass_water / FineRF_water / Abovemass_salt / Iron_water / KNaRatio_water / LateralRoot_salt / Sodium_salt / Boron_logdiff / TapRF_logdiff / TapRF_salt / TapRF_water / Stem_salt
05_04	169493234	169493959	Ha412HOChr05g0237081	hypothetical protein	NA	NA	NA	NA	NA	5_593	Ha412HOChr05	1	29	546	Zinc_salt	Boron_water / Calcium_water / Chlorophyll_logdiff / Chlorophyll_water / Diameter_salt / Manganese_salt / Manganese_water / Nitrogen_water / Leafmass_salt / PlantWeight_salt / FineMF_salt / FineRF_salt / Phosphorus_salt / TapRoot_water / Tolerance_salt / Iron_logdiff / Rootmass_salt / Rootmass_water / FineRF_water / Abovemass_salt / Iron_water / KNaRatio_water / LateralRoot_salt / Sodium_salt / Boron_logdiff / TapRF_logdiff / TapRF_salt / TapRF_water / Stem_salt
05_04	169499646	169501790	Ha412HOChr05g0237091	Putative cytochrome P450	GO:0016021,GO:0004497,GO:0005506,GO:0016705,GO:0020037,GO:0055114	NA	NA	NA	NA	5_593	Ha412HOChr05	1	29	546	Zinc_salt	Boron_water / Calcium_water / Chlorophyll_logdiff / Chlorophyll_water / Diameter_salt / Manganese_salt / Manganese_water / Nitrogen_water / Leafmass_salt / PlantWeight_salt / FineMF_salt / FineRF_salt / Phosphorus_salt / TapRoot_water / Tolerance_salt / Iron_logdiff / Rootmass_salt / Rootmass_water / FineRF_water / Abovemass_salt / Iron_water / KNaRatio_water / LateralRoot_salt / Sodium_salt / Boron_logdiff / TapRF_logdiff / TapRF_salt / TapRF_water / Stem_salt
05_04	169530188	169533854	Ha412HOChr05g0237101	Putative malate synthase	GO:0004474,GO:0006097,GO:0006099	NA	NA	2.3.3.9	NA	5_593	Ha412HOChr05	1	29	546	Zinc_salt	Boron_water / Calcium_water / Chlorophyll_logdiff / Chlorophyll_water / Diameter_salt / Manganese_salt / Manganese_water / Nitrogen_water / Leafmass_salt / PlantWeight_salt / FineMF_salt / FineRF_salt / Phosphorus_salt / TapRoot_water / Tolerance_salt / Iron_logdiff / Rootmass_salt / Rootmass_water / FineRF_water / Abovemass_salt / Iron_water / KNaRatio_water / LateralRoot_salt / Sodium_salt / Boron_logdiff / TapRF_logdiff / TapRF_salt / TapRF_water / Stem_salt
05_04	169530573	169533816	Ha412HOChr05g0237111	hypothetical protein	NA	NA	NA	NA	NA	5_593	Ha412HOChr05	1	29	546	Zinc_salt	Boron_water / Calcium_water / Chlorophyll_logdiff / Chlorophyll_water / Diameter_salt / Manganese_salt / Manganese_water / Nitrogen_water / Leafmass_salt / PlantWeight_salt / FineMF_salt / FineRF_salt / Phosphorus_salt / TapRoot_water / Tolerance_salt / Iron_logdiff / Rootmass_salt / Rootmass_water / FineRF_water / Abovemass_salt / Iron_water / KNaRatio_water / LateralRoot_salt / Sodium_salt / Boron_logdiff / TapRF_logdiff / TapRF_salt / TapRF_water / Stem_salt
05_04	169590888	169591884	Ha412HOChr05g0237121	Putative psoralen synthase	GO:0016021,GO:0004497,GO:0005506,GO:0016705,GO:0020037,GO:0055114	NA	NA	1.14.14.141	NA	5_593	Ha412HOChr05	1	29	546	Zinc_salt	Boron_water / Calcium_water / Chlorophyll_logdiff / Chlorophyll_water / Diameter_salt / Manganese_salt / Manganese_water / Nitrogen_water / Leafmass_salt / PlantWeight_salt / FineMF_salt / FineRF_salt / Phosphorus_salt / TapRoot_water / Tolerance_salt / Iron_logdiff / Rootmass_salt / Rootmass_water / FineRF_water / Abovemass_salt / Iron_water / KNaRatio_water / LateralRoot_salt / Sodium_salt / Boron_logdiff / TapRF_logdiff / TapRF_salt / TapRF_water / Stem_salt
05_04	169597792	169598478	Ha412HOChr05g0237131	Putative cytochrome P450	GO:0016021,GO:0004497,GO:0005506,GO:0016705,GO:0020037,GO:0055114	NA	NA	NA	NA	5_593	Ha412HOChr05	1	29	546	Zinc_salt	Boron_water / Calcium_water / Chlorophyll_logdiff / Chlorophyll_water / Diameter_salt / Manganese_salt / Manganese_water / Nitrogen_water / Leafmass_salt / PlantWeight_salt / FineMF_salt / FineRF_salt / Phosphorus_salt / TapRoot_water / Tolerance_salt / Iron_logdiff / Rootmass_salt / Rootmass_water / FineRF_water / Abovemass_salt / Iron_water / KNaRatio_water / LateralRoot_salt / Sodium_salt / Boron_logdiff / TapRF_logdiff / TapRF_salt / TapRF_water / Stem_salt
05_04	169907868	169913127	Ha412HOChr05g0237631	Putative transcription factor WD40-like family	GO:0005730,GO:0030687,GO:0004017,GO:0005524,GO:0016310,GO:0042273,GO:0046940	NA	NA	NA	NA	5_593	Ha412HOChr05	1	29	546	Zinc_salt	Boron_water / Calcium_water / Chlorophyll_logdiff / Chlorophyll_water / Diameter_salt / Manganese_salt / Manganese_water / Nitrogen_water / Leafmass_salt / PlantWeight_salt / FineMF_salt / FineRF_salt / Phosphorus_salt / TapRoot_water / Tolerance_salt / Iron_logdiff / Rootmass_salt / Rootmass_water / FineRF_water / Abovemass_salt / Iron_water / KNaRatio_water / LateralRoot_salt / Sodium_salt / Boron_logdiff / TapRF_logdiff / TapRF_salt / TapRF_water / Stem_salt
05_04	169917409	169918791	Ha412HOChr05g0237641	hypothetical protein	GO:0005730,GO:0030687,GO:0004017,GO:0005524,GO:0016310,GO:0042273,GO:0046940	NA	NA	NA	NA	5_593	Ha412HOChr05	1	29	546	Zinc_salt	Boron_water / Calcium_water / Chlorophyll_logdiff / Chlorophyll_water / Diameter_salt / Manganese_salt / Manganese_water / Nitrogen_water / Leafmass_salt / PlantWeight_salt / FineMF_salt / FineRF_salt / Phosphorus_salt / TapRoot_water / Tolerance_salt / Iron_logdiff / Rootmass_salt / Rootmass_water / FineRF_water / Abovemass_salt / Iron_water / KNaRatio_water / LateralRoot_salt / Sodium_salt / Boron_logdiff / TapRF_logdiff / TapRF_salt / TapRF_water / Stem_salt
05_04	169922865	169924774	Ha412HOChr05g0237651	Putative leucine-rich repeat domain superfamily, F-box-like domain superfamily	NA	NA	NA	NA	NA	5_593	Ha412HOChr05	1	29	546	Zinc_salt	Boron_water / Calcium_water / Chlorophyll_logdiff / Chlorophyll_water / Diameter_salt / Manganese_salt / Manganese_water / Nitrogen_water / Leafmass_salt / PlantWeight_salt / FineMF_salt / FineRF_salt / Phosphorus_salt / TapRoot_water / Tolerance_salt / Iron_logdiff / Rootmass_salt / Rootmass_water / FineRF_water / Abovemass_salt / Iron_water / KNaRatio_water / LateralRoot_salt / Sodium_salt / Boron_logdiff / TapRF_logdiff / TapRF_salt / TapRF_water / Stem_salt
05_04	169936982	169941055	Ha412HOChr05g0237741	Putative adenylate kinase	GO:0005737,GO:0004017,GO:0005524,GO:0006163,GO:0016310,GO:0046940	NA	NA	2.7.4.3	NA	5_593	Ha412HOChr05	1	29	546	Zinc_salt	Boron_water / Calcium_water / Chlorophyll_logdiff / Chlorophyll_water / Diameter_salt / Manganese_salt / Manganese_water / Nitrogen_water / Leafmass_salt / PlantWeight_salt / FineMF_salt / FineRF_salt / Phosphorus_salt / TapRoot_water / Tolerance_salt / Iron_logdiff / Rootmass_salt / Rootmass_water / FineRF_water / Abovemass_salt / Iron_water / KNaRatio_water / LateralRoot_salt / Sodium_salt / Boron_logdiff / TapRF_logdiff / TapRF_salt / TapRF_water / Stem_salt
05_04	169944836	169949139	Ha412HOChr05g0237751	Putative Nop domain, helix hairpin bin domain superfamily, Nop domain superfamily protein	GO:0031428,GO:0032040,GO:0030515	NA	NA	NA	NA	5_593	Ha412HOChr05	1	29	546	Zinc_salt	Boron_water / Calcium_water / Chlorophyll_logdiff / Chlorophyll_water / Diameter_salt / Manganese_salt / Manganese_water / Nitrogen_water / Leafmass_salt / PlantWeight_salt / FineMF_salt / FineRF_salt / Phosphorus_salt / TapRoot_water / Tolerance_salt / Iron_logdiff / Rootmass_salt / Rootmass_water / FineRF_water / Abovemass_salt / Iron_water / KNaRatio_water / LateralRoot_salt / Sodium_salt / Boron_logdiff / TapRF_logdiff / TapRF_salt / TapRF_water / Stem_salt
05_04	169959175	169960286	Ha412HOChr05g0237761	hypothetical protein	NA	NA	NA	NA	NA	5_593	Ha412HOChr05	1	29	546	Zinc_salt	Boron_water / Calcium_water / Chlorophyll_logdiff / Chlorophyll_water / Diameter_salt / Manganese_salt / Manganese_water / Nitrogen_water / Leafmass_salt / PlantWeight_salt / FineMF_salt / FineRF_salt / Phosphorus_salt / TapRoot_water / Tolerance_salt / Iron_logdiff / Rootmass_salt / Rootmass_water / FineRF_water / Abovemass_salt / Iron_water / KNaRatio_water / LateralRoot_salt / Sodium_salt / Boron_logdiff / TapRF_logdiff / TapRF_salt / TapRF_water / Stem_salt
05_04	169959177	169964048	Ha412HOChr05g0237771	Putative argininosuccinate synthase	GO:0005737,GO:0004055,GO:0005524,GO:0000050,GO:0000053,GO:0006526	NA	NA	6.3.4.5	NA	5_593	Ha412HOChr05	1	29	546	Zinc_salt	Boron_water / Calcium_water / Chlorophyll_logdiff / Chlorophyll_water / Diameter_salt / Manganese_salt / Manganese_water / Nitrogen_water / Leafmass_salt / PlantWeight_salt / FineMF_salt / FineRF_salt / Phosphorus_salt / TapRoot_water / Tolerance_salt / Iron_logdiff / Rootmass_salt / Rootmass_water / FineRF_water / Abovemass_salt / Iron_water / KNaRatio_water / LateralRoot_salt / Sodium_salt / Boron_logdiff / TapRF_logdiff / TapRF_salt / TapRF_water / Stem_salt
05_04	169979230	169988480	Ha412HOChr05g0237781	Putative adenosinetriphosphatase	GO:0005524	NA	NA	3.6.1.3	NA	5_593	Ha412HOChr05	1	29	546	Zinc_salt	Boron_water / Calcium_water / Chlorophyll_logdiff / Chlorophyll_water / Diameter_salt / Manganese_salt / Manganese_water / Nitrogen_water / Leafmass_salt / PlantWeight_salt / FineMF_salt / FineRF_salt / Phosphorus_salt / TapRoot_water / Tolerance_salt / Iron_logdiff / Rootmass_salt / Rootmass_water / FineRF_water / Abovemass_salt / Iron_water / KNaRatio_water / LateralRoot_salt / Sodium_salt / Boron_logdiff / TapRF_logdiff / TapRF_salt / TapRF_water / Stem_salt
05_04	170092534	170098745	Ha412HOChr05g0237821	Putative CBS domain-containing protein	GO:0045859,GO:0019887,GO:0009505,GO:0016301	NA	NA	NA	NA	5_593	Ha412HOChr05	1	29	546	Zinc_salt	Boron_water / Calcium_water / Chlorophyll_logdiff / Chlorophyll_water / Diameter_salt / Manganese_salt / Manganese_water / Nitrogen_water / Leafmass_salt / PlantWeight_salt / FineMF_salt / FineRF_salt / Phosphorus_salt / TapRoot_water / Tolerance_salt / Iron_logdiff / Rootmass_salt / Rootmass_water / FineRF_water / Abovemass_salt / Iron_water / KNaRatio_water / LateralRoot_salt / Sodium_salt / Boron_logdiff / TapRF_logdiff / TapRF_salt / TapRF_water / Stem_salt
05_04	170093622	170093962	Ha412HOChr05g0237831	hypothetical protein	NA	NA	NA	NA	NA	5_593	Ha412HOChr05	1	29	546	Zinc_salt	Boron_water / Calcium_water / Chlorophyll_logdiff / Chlorophyll_water / Diameter_salt / Manganese_salt / Manganese_water / Nitrogen_water / Leafmass_salt / PlantWeight_salt / FineMF_salt / FineRF_salt / Phosphorus_salt / TapRoot_water / Tolerance_salt / Iron_logdiff / Rootmass_salt / Rootmass_water / FineRF_water / Abovemass_salt / Iron_water / KNaRatio_water / LateralRoot_salt / Sodium_salt / Boron_logdiff / TapRF_logdiff / TapRF_salt / TapRF_water / Stem_salt
05_04	170096078	170098774	Ha412HOChr05g0237841	Putative exocyst complex component Exo70, cullin repeat-like-containing domain superfamily	GO:0000145,GO:0005829,GO:0005886,GO:0006887,GO:0015031	NA	NA	NA	NA	5_593	Ha412HOChr05	1	29	546	Zinc_salt	Boron_water / Calcium_water / Chlorophyll_logdiff / Chlorophyll_water / Diameter_salt / Manganese_salt / Manganese_water / Nitrogen_water / Leafmass_salt / PlantWeight_salt / FineMF_salt / FineRF_salt / Phosphorus_salt / TapRoot_water / Tolerance_salt / Iron_logdiff / Rootmass_salt / Rootmass_water / FineRF_water / Abovemass_salt / Iron_water / KNaRatio_water / LateralRoot_salt / Sodium_salt / Boron_logdiff / TapRF_logdiff / TapRF_salt / TapRF_water / Stem_salt
05_04	170102108	170110850	Ha412HOChr05g0237851	Putative sulfur carrier protein ThiS adenylyltransferase	GO:0005829,GO:0016779,GO:0071566,GO:0071569	NA	NA	2.7.7.73	NA	5_593	Ha412HOChr05	1	29	546	Zinc_salt	Boron_water / Calcium_water / Chlorophyll_logdiff / Chlorophyll_water / Diameter_salt / Manganese_salt / Manganese_water / Nitrogen_water / Leafmass_salt / PlantWeight_salt / FineMF_salt / FineRF_salt / Phosphorus_salt / TapRoot_water / Tolerance_salt / Iron_logdiff / Rootmass_salt / Rootmass_water / FineRF_water / Abovemass_salt / Iron_water / KNaRatio_water / LateralRoot_salt / Sodium_salt / Boron_logdiff / TapRF_logdiff / TapRF_salt / TapRF_water / Stem_salt
05_04	170109844	170110679	Ha412HOChr05g0237861	hypothetical protein	NA	NA	NA	NA	NA	5_593	Ha412HOChr05	1	29	546	Zinc_salt	Boron_water / Calcium_water / Chlorophyll_logdiff / Chlorophyll_water / Diameter_salt / Manganese_salt / Manganese_water / Nitrogen_water / Leafmass_salt / PlantWeight_salt / FineMF_salt / FineRF_salt / Phosphorus_salt / TapRoot_water / Tolerance_salt / Iron_logdiff / Rootmass_salt / Rootmass_water / FineRF_water / Abovemass_salt / Iron_water / KNaRatio_water / LateralRoot_salt / Sodium_salt / Boron_logdiff / TapRF_logdiff / TapRF_salt / TapRF_water / Stem_salt
05_04	170155032	170155490	Ha412HOChr05g0237871	Putative Zinc finger protein SHOOT GRAVITROPISM 5	GO:0005634,GO:0009630	NA	NA	NA	NA	5_593	Ha412HOChr05	1	29	546	Zinc_salt	Boron_water / Calcium_water / Chlorophyll_logdiff / Chlorophyll_water / Diameter_salt / Manganese_salt / Manganese_water / Nitrogen_water / Leafmass_salt / PlantWeight_salt / FineMF_salt / FineRF_salt / Phosphorus_salt / TapRoot_water / Tolerance_salt / Iron_logdiff / Rootmass_salt / Rootmass_water / FineRF_water / Abovemass_salt / Iron_water / KNaRatio_water / LateralRoot_salt / Sodium_salt / Boron_logdiff / TapRF_logdiff / TapRF_salt / TapRF_water / Stem_salt
05_04	170186431	170187210	Ha412HOChr05g0237881	Putative glucuronoxylan 4-O-methyltransferase	GO:0016021,GO:0045492	NA	NA	2.1.1.112	NA	5_593	Ha412HOChr05	1	29	546	Zinc_salt	Boron_water / Calcium_water / Chlorophyll_logdiff / Chlorophyll_water / Diameter_salt / Manganese_salt / Manganese_water / Nitrogen_water / Leafmass_salt / PlantWeight_salt / FineMF_salt / FineRF_salt / Phosphorus_salt / TapRoot_water / Tolerance_salt / Iron_logdiff / Rootmass_salt / Rootmass_water / FineRF_water / Abovemass_salt / Iron_water / KNaRatio_water / LateralRoot_salt / Sodium_salt / Boron_logdiff / TapRF_logdiff / TapRF_salt / TapRF_water / Stem_salt
05_04	170189457	170192164	Ha412HOChr05g0237891	Putative protein translocase complex, SecE/Sec61-gamma subunit	GO:0005789,GO:0016021,GO:0015450,GO:0006605,GO:0071806	NA	NA	NA	NA	5_593	Ha412HOChr05	1	29	546	Zinc_salt	Boron_water / Calcium_water / Chlorophyll_logdiff / Chlorophyll_water / Diameter_salt / Manganese_salt / Manganese_water / Nitrogen_water / Leafmass_salt / PlantWeight_salt / FineMF_salt / FineRF_salt / Phosphorus_salt / TapRoot_water / Tolerance_salt / Iron_logdiff / Rootmass_salt / Rootmass_water / FineRF_water / Abovemass_salt / Iron_water / KNaRatio_water / LateralRoot_salt / Sodium_salt / Boron_logdiff / TapRF_logdiff / TapRF_salt / TapRF_water / Stem_salt
05_04	170194449	170194895	Ha412HOChr05g0237901	Putative gibberellin regulated protein	GO:0016021	NA	NA	NA	NA	5_593	Ha412HOChr05	1	29	546	Zinc_salt	Boron_water / Calcium_water / Chlorophyll_logdiff / Chlorophyll_water / Diameter_salt / Manganese_salt / Manganese_water / Nitrogen_water / Leafmass_salt / PlantWeight_salt / FineMF_salt / FineRF_salt / Phosphorus_salt / TapRoot_water / Tolerance_salt / Iron_logdiff / Rootmass_salt / Rootmass_water / FineRF_water / Abovemass_salt / Iron_water / KNaRatio_water / LateralRoot_salt / Sodium_salt / Boron_logdiff / TapRF_logdiff / TapRF_salt / TapRF_water / Stem_salt
05_04	170203355	170206390	Ha412HOChr05g0237911	Putative transcription factor Hap3/NF-YB family	GO:0005634,GO:0005737,GO:0046982,GO:0048579	NA	NA	NA	NA	5_593	Ha412HOChr05	1	29	546	Zinc_salt	Boron_water / Calcium_water / Chlorophyll_logdiff / Chlorophyll_water / Diameter_salt / Manganese_salt / Manganese_water / Nitrogen_water / Leafmass_salt / PlantWeight_salt / FineMF_salt / FineRF_salt / Phosphorus_salt / TapRoot_water / Tolerance_salt / Iron_logdiff / Rootmass_salt / Rootmass_water / FineRF_water / Abovemass_salt / Iron_water / KNaRatio_water / LateralRoot_salt / Sodium_salt / Boron_logdiff / TapRF_logdiff / TapRF_salt / TapRF_water / Stem_salt
05_04	170209001	170210986	Ha412HOChr05g0237921	Putative DnaJ domain, Chaperone J-domain superfamily	NA	NA	NA	NA	NA	5_593	Ha412HOChr05	1	29	546	Zinc_salt	Boron_water / Calcium_water / Chlorophyll_logdiff / Chlorophyll_water / Diameter_salt / Manganese_salt / Manganese_water / Nitrogen_water / Leafmass_salt / PlantWeight_salt / FineMF_salt / FineRF_salt / Phosphorus_salt / TapRoot_water / Tolerance_salt / Iron_logdiff / Rootmass_salt / Rootmass_water / FineRF_water / Abovemass_salt / Iron_water / KNaRatio_water / LateralRoot_salt / Sodium_salt / Boron_logdiff / TapRF_logdiff / TapRF_salt / TapRF_water / Stem_salt
05_04	170248714	170255205	Ha412HOChr05g0237931	Putative CBS domain-containing protein CBSCBSPB	GO:0016021	NA	NA	NA	NA	5_593	Ha412HOChr05	1	29	546	Zinc_salt	Boron_water / Calcium_water / Chlorophyll_logdiff / Chlorophyll_water / Diameter_salt / Manganese_salt / Manganese_water / Nitrogen_water / Leafmass_salt / PlantWeight_salt / FineMF_salt / FineRF_salt / Phosphorus_salt / TapRoot_water / Tolerance_salt / Iron_logdiff / Rootmass_salt / Rootmass_water / FineRF_water / Abovemass_salt / Iron_water / KNaRatio_water / LateralRoot_salt / Sodium_salt / Boron_logdiff / TapRF_logdiff / TapRF_salt / TapRF_water / Stem_salt
05_04	170257707	170258174	Ha412HOChr05g0237941	putative protein	GO:0016021	NA	NA	NA	NA	5_593	Ha412HOChr05	1	29	546	Zinc_salt	Boron_water / Calcium_water / Chlorophyll_logdiff / Chlorophyll_water / Diameter_salt / Manganese_salt / Manganese_water / Nitrogen_water / Leafmass_salt / PlantWeight_salt / FineMF_salt / FineRF_salt / Phosphorus_salt / TapRoot_water / Tolerance_salt / Iron_logdiff / Rootmass_salt / Rootmass_water / FineRF_water / Abovemass_salt / Iron_water / KNaRatio_water / LateralRoot_salt / Sodium_salt / Boron_logdiff / TapRF_logdiff / TapRF_salt / TapRF_water / Stem_salt
05_04	170263185	170263400	Ha412HOChr05g0237951	putative protein	GO:0016021	NA	NA	NA	NA	5_593	Ha412HOChr05	1	29	546	Zinc_salt	Boron_water / Calcium_water / Chlorophyll_logdiff / Chlorophyll_water / Diameter_salt / Manganese_salt / Manganese_water / Nitrogen_water / Leafmass_salt / PlantWeight_salt / FineMF_salt / FineRF_salt / Phosphorus_salt / TapRoot_water / Tolerance_salt / Iron_logdiff / Rootmass_salt / Rootmass_water / FineRF_water / Abovemass_salt / Iron_water / KNaRatio_water / LateralRoot_salt / Sodium_salt / Boron_logdiff / TapRF_logdiff / TapRF_salt / TapRF_water / Stem_salt
05_04	170366019	170366445	Ha412HOChr05g0237981	hypothetical protein	NA	NA	NA	NA	NA	5_593	Ha412HOChr05	1	29	546	Zinc_salt	Boron_water / Calcium_water / Chlorophyll_logdiff / Chlorophyll_water / Diameter_salt / Manganese_salt / Manganese_water / Nitrogen_water / Leafmass_salt / PlantWeight_salt / FineMF_salt / FineRF_salt / Phosphorus_salt / TapRoot_water / Tolerance_salt / Iron_logdiff / Rootmass_salt / Rootmass_water / FineRF_water / Abovemass_salt / Iron_water / KNaRatio_water / LateralRoot_salt / Sodium_salt / Boron_logdiff / TapRF_logdiff / TapRF_salt / TapRF_water / Stem_salt
05_04	170368878	170372246	Ha412HOChr05g0237991	Putative transcription factor SBP family	GO:0005634,GO:0003677,GO:0046872	NA	NA	NA	NA	5_593	Ha412HOChr05	1	29	546	Zinc_salt	Boron_water / Calcium_water / Chlorophyll_logdiff / Chlorophyll_water / Diameter_salt / Manganese_salt / Manganese_water / Nitrogen_water / Leafmass_salt / PlantWeight_salt / FineMF_salt / FineRF_salt / Phosphorus_salt / TapRoot_water / Tolerance_salt / Iron_logdiff / Rootmass_salt / Rootmass_water / FineRF_water / Abovemass_salt / Iron_water / KNaRatio_water / LateralRoot_salt / Sodium_salt / Boron_logdiff / TapRF_logdiff / TapRF_salt / TapRF_water / Stem_salt
05_04	170699150	170701330	Ha412HOChr05g0238011	Putative heavy metal-associated domain, HMA, heavy metal-associated domain superfamily	GO:0046872,GO:0030001	NA	NA	NA	NA	5_593	Ha412HOChr05	1	29	546	Zinc_salt	Boron_water / Calcium_water / Chlorophyll_logdiff / Chlorophyll_water / Diameter_salt / Manganese_salt / Manganese_water / Nitrogen_water / Leafmass_salt / PlantWeight_salt / FineMF_salt / FineRF_salt / Phosphorus_salt / TapRoot_water / Tolerance_salt / Iron_logdiff / Rootmass_salt / Rootmass_water / FineRF_water / Abovemass_salt / Iron_water / KNaRatio_water / LateralRoot_salt / Sodium_salt / Boron_logdiff / TapRF_logdiff / TapRF_salt / TapRF_water / Stem_salt
05_04	170843396	170844112	Ha412HOChr05g0238031	hypothetical protein	GO:0016021	NA	NA	NA	NA	5_593	Ha412HOChr05	1	29	546	Zinc_salt	Boron_water / Calcium_water / Chlorophyll_logdiff / Chlorophyll_water / Diameter_salt / Manganese_salt / Manganese_water / Nitrogen_water / Leafmass_salt / PlantWeight_salt / FineMF_salt / FineRF_salt / Phosphorus_salt / TapRoot_water / Tolerance_salt / Iron_logdiff / Rootmass_salt / Rootmass_water / FineRF_water / Abovemass_salt / Iron_water / KNaRatio_water / LateralRoot_salt / Sodium_salt / Boron_logdiff / TapRF_logdiff / TapRF_salt / TapRF_water / Stem_salt
05_04	170845591	170846099	Ha412HOChr05g0238041	Putative 11-beta-hydroxysteroid dehydrogenase	GO:0016021,GO:0016491,GO:0055114	NA	NA	1.1.1.146	NA	5_593	Ha412HOChr05	1	29	546	Zinc_salt	Boron_water / Calcium_water / Chlorophyll_logdiff / Chlorophyll_water / Diameter_salt / Manganese_salt / Manganese_water / Nitrogen_water / Leafmass_salt / PlantWeight_salt / FineMF_salt / FineRF_salt / Phosphorus_salt / TapRoot_water / Tolerance_salt / Iron_logdiff / Rootmass_salt / Rootmass_water / FineRF_water / Abovemass_salt / Iron_water / KNaRatio_water / LateralRoot_salt / Sodium_salt / Boron_logdiff / TapRF_logdiff / TapRF_salt / TapRF_water / Stem_salt
05_04	170876762	170877174	Ha412HOChr05g0238051	Putative 11-beta-hydroxysteroid dehydrogenase	GO:0016021,GO:0016491,GO:0055114	NA	NA	1.1.1.146	NA	5_593	Ha412HOChr05	1	29	546	Zinc_salt	Boron_water / Calcium_water / Chlorophyll_logdiff / Chlorophyll_water / Diameter_salt / Manganese_salt / Manganese_water / Nitrogen_water / Leafmass_salt / PlantWeight_salt / FineMF_salt / FineRF_salt / Phosphorus_salt / TapRoot_water / Tolerance_salt / Iron_logdiff / Rootmass_salt / Rootmass_water / FineRF_water / Abovemass_salt / Iron_water / KNaRatio_water / LateralRoot_salt / Sodium_salt / Boron_logdiff / TapRF_logdiff / TapRF_salt / TapRF_water / Stem_salt
05_04	170882799	170885977	Ha412HOChr05g0238061	Putative 11-beta-hydroxysteroid dehydrogenase	GO:0016021,GO:0016491,GO:0055114	NA	NA	1.1.1.146	NA	5_593	Ha412HOChr05	1	29	546	Zinc_salt	Boron_water / Calcium_water / Chlorophyll_logdiff / Chlorophyll_water / Diameter_salt / Manganese_salt / Manganese_water / Nitrogen_water / Leafmass_salt / PlantWeight_salt / FineMF_salt / FineRF_salt / Phosphorus_salt / TapRoot_water / Tolerance_salt / Iron_logdiff / Rootmass_salt / Rootmass_water / FineRF_water / Abovemass_salt / Iron_water / KNaRatio_water / LateralRoot_salt / Sodium_salt / Boron_logdiff / TapRF_logdiff / TapRF_salt / TapRF_water / Stem_salt
05_04	170891164	170891544	Ha412HOChr05g0238071	Putative small auxin-up RNA	GO:0009733	NA	NA	NA	NA	5_593	Ha412HOChr05	1	29	546	Zinc_salt	Boron_water / Calcium_water / Chlorophyll_logdiff / Chlorophyll_water / Diameter_salt / Manganese_salt / Manganese_water / Nitrogen_water / Leafmass_salt / PlantWeight_salt / FineMF_salt / FineRF_salt / Phosphorus_salt / TapRoot_water / Tolerance_salt / Iron_logdiff / Rootmass_salt / Rootmass_water / FineRF_water / Abovemass_salt / Iron_water / KNaRatio_water / LateralRoot_salt / Sodium_salt / Boron_logdiff / TapRF_logdiff / TapRF_salt / TapRF_water / Stem_salt
05_04	170940234	170941555	Ha412HOChr05g0238091	hypothetical protein	GO:0016021	NA	NA	NA	NA	5_593	Ha412HOChr05	1	29	546	Zinc_salt	Boron_water / Calcium_water / Chlorophyll_logdiff / Chlorophyll_water / Diameter_salt / Manganese_salt / Manganese_water / Nitrogen_water / Leafmass_salt / PlantWeight_salt / FineMF_salt / FineRF_salt / Phosphorus_salt / TapRoot_water / Tolerance_salt / Iron_logdiff / Rootmass_salt / Rootmass_water / FineRF_water / Abovemass_salt / Iron_water / KNaRatio_water / LateralRoot_salt / Sodium_salt / Boron_logdiff / TapRF_logdiff / TapRF_salt / TapRF_water / Stem_salt
05_04	170960914	170969298	Ha412HOChr05g0238101	Putative histidine kinase/HSP90-like ATPase, morc, S5 domain 2	GO:0016301,GO:0016310	NA	NA	NA	NA	5_593	Ha412HOChr05	1	29	546	Zinc_salt	Boron_water / Calcium_water / Chlorophyll_logdiff / Chlorophyll_water / Diameter_salt / Manganese_salt / Manganese_water / Nitrogen_water / Leafmass_salt / PlantWeight_salt / FineMF_salt / FineRF_salt / Phosphorus_salt / TapRoot_water / Tolerance_salt / Iron_logdiff / Rootmass_salt / Rootmass_water / FineRF_water / Abovemass_salt / Iron_water / KNaRatio_water / LateralRoot_salt / Sodium_salt / Boron_logdiff / TapRF_logdiff / TapRF_salt / TapRF_water / Stem_salt
05_04	170993518	170994510	Ha412HOChr05g0238121	hypothetical protein	NA	NA	NA	NA	NA	5_593	Ha412HOChr05	1	29	546	Zinc_salt	Boron_water / Calcium_water / Chlorophyll_logdiff / Chlorophyll_water / Diameter_salt / Manganese_salt / Manganese_water / Nitrogen_water / Leafmass_salt / PlantWeight_salt / FineMF_salt / FineRF_salt / Phosphorus_salt / TapRoot_water / Tolerance_salt / Iron_logdiff / Rootmass_salt / Rootmass_water / FineRF_water / Abovemass_salt / Iron_water / KNaRatio_water / LateralRoot_salt / Sodium_salt / Boron_logdiff / TapRF_logdiff / TapRF_salt / TapRF_water / Stem_salt
05_04	171027965	171028258	Ha412HOChr05g0238131	putative protein	GO:0016021,GO:0001709	NA	NA	NA	NA	5_593	Ha412HOChr05	1	29	546	Zinc_salt	Boron_water / Calcium_water / Chlorophyll_logdiff / Chlorophyll_water / Diameter_salt / Manganese_salt / Manganese_water / Nitrogen_water / Leafmass_salt / PlantWeight_salt / FineMF_salt / FineRF_salt / Phosphorus_salt / TapRoot_water / Tolerance_salt / Iron_logdiff / Rootmass_salt / Rootmass_water / FineRF_water / Abovemass_salt / Iron_water / KNaRatio_water / LateralRoot_salt / Sodium_salt / Boron_logdiff / TapRF_logdiff / TapRF_salt / TapRF_water / Stem_salt
05_04	171033671	171034363	Ha412HOChr05g0238141	Putative RNA recognition motif domain, nucleotide-binding alpha-beta plait domain superfamily	GO:0003723,GO:0003964,GO:0006278	NA	NA	NA	NA	5_593	Ha412HOChr05	1	29	546	Zinc_salt	Boron_water / Calcium_water / Chlorophyll_logdiff / Chlorophyll_water / Diameter_salt / Manganese_salt / Manganese_water / Nitrogen_water / Leafmass_salt / PlantWeight_salt / FineMF_salt / FineRF_salt / Phosphorus_salt / TapRoot_water / Tolerance_salt / Iron_logdiff / Rootmass_salt / Rootmass_water / FineRF_water / Abovemass_salt / Iron_water / KNaRatio_water / LateralRoot_salt / Sodium_salt / Boron_logdiff / TapRF_logdiff / TapRF_salt / TapRF_water / Stem_salt
05_04	171144391	171150298	Ha412HOChr05g0238151	hypothetical protein	GO:0016021	NA	NA	NA	NA	5_593	Ha412HOChr05	1	29	546	Zinc_salt	Boron_water / Calcium_water / Chlorophyll_logdiff / Chlorophyll_water / Diameter_salt / Manganese_salt / Manganese_water / Nitrogen_water / Leafmass_salt / PlantWeight_salt / FineMF_salt / FineRF_salt / Phosphorus_salt / TapRoot_water / Tolerance_salt / Iron_logdiff / Rootmass_salt / Rootmass_water / FineRF_water / Abovemass_salt / Iron_water / KNaRatio_water / LateralRoot_salt / Sodium_salt / Boron_logdiff / TapRF_logdiff / TapRF_salt / TapRF_water / Stem_salt
05_05	178158989	178165303	Ha412HOChr05g0240321	Putative transcription factor WD40-like family	GO:0005737,GO:0016021,GO:0042594	NA	NA	NA	NA	5_621	Ha412HOChr05	1	0	2	Copper_salt
05_05	178178858	178180293	Ha412HOChr05g0240331	hypothetical protein	NA	NA	NA	NA	NA	5_621	Ha412HOChr05	1	0	2	Copper_salt
05_06	180746234	180753354	Ha412HOChr05g0241681	Putative multi antimicrobial extrusion protein	GO:0016021,GO:0015238,GO:0015297,GO:0006855	NA	NA	NA	NA	5_766	Ha412HOChr05	1	1	1	SMF_logdiff	SMF_salt
06_01	3698282	3704467	Ha412HOChr06g0247291	Putative protein kinase RLK-Pelle-LRR-VI-2 family	GO:0016021,GO:0004674,GO:0005524,GO:0006468	NA	NA	2.7.11.1	NA	6_172	Ha412HOChr06	1	4	1	Stem_logdiff	Rootmass_logdiff / Chlorophyll_logdiff / Height_logdiff / LateralRoot_logdiff
06_02	3888897	3893474	Ha412HOChr06g0247441	Putative serine racemase, Ammonia-lyase	GO:0000287,GO:0003941,GO:0008721,GO:0018114,GO:0030170,GO:0030378,GO:0043621,GO:0006563,GO:0042866,GO:0070179	NA	NA	5.1.1.18,4.3.1.-	NA	6_187	Ha412HOChr06	2	1	1	KNaRatio_logdiff / Sodium_logdiff	KNaRatio_salt
06_03	8534117	8548027	Ha412HOChr06g0249871	hypothetical protein	NA	NA	NA	NA	NA	6_391	Ha412HOChr06	1	2	2	Boron_salt	Boron_water / LMF_salt
06_03	8546512	8547831	Ha412HOChr06g0249881	hypothetical protein	NA	NA	NA	NA	NA	6_391	Ha412HOChr06	1	2	2	Boron_salt	Boron_water / LMF_salt
06_04	14941662	14942285	Ha412HOChr06g0252611	Putative DYW domain-containing protein	GO:0008270,GO:0009451	NA	NA	NA	NA	6_609	Ha412HOChr06	1	1	7	Chlorophyll_water	Boron_water
06_04	14960045	14962556	Ha412HOChr06g0252621	Putative protein xylosyltransferase	GO:0016021,GO:0046527	NA	NA	2.4.2.26	NA	6_609	Ha412HOChr06	1	1	7	Chlorophyll_water	Boron_water
06_04	15715969	15722723	Ha412HOChr06g0252971	Putative aminopeptidase	GO:0005765,GO:0030660,GO:0071458,GO:0071556,GO:0004177,GO:0042500,GO:0033619	NA	NA	3.4.11.-	NA	6_625	Ha412HOChr06	1	1	7	Chlorophyll_water	Boron_water
06_04	15717324	15717690	Ha412HOChr06g0252981	hypothetical protein	NA	NA	NA	NA	NA	6_625	Ha412HOChr06	1	1	7	Chlorophyll_water	Boron_water
06_04	15726262	15727818	Ha412HOChr06g0252991	hypothetical protein	NA	NA	NA	NA	NA	6_625	Ha412HOChr06	1	1	7	Chlorophyll_water	Boron_water
06_04	15728835	15729180	Ha412HOChr06g0253001	hypothetical protein	NA	NA	NA	NA	NA	6_625	Ha412HOChr06	1	1	7	Chlorophyll_water	Boron_water
06_04	15737961	15741612	Ha412HOChr06g0253011	Putative transferase	GO:0016021,GO:0016791,GO:0090447,GO:0010143,GO:0016311	NA	NA	2.3.1.-	NA	6_625	Ha412HOChr06	1	1	7	Chlorophyll_water	Boron_water
06_05	15768933	15770683	Ha412HOChr06g0253031	Putative unspecific monooxygenase	GO:0016021,GO:0004497,GO:0005506,GO:0016705,GO:0020037,GO:0055114	NA	NA	1.14.14.1	NA	6_626	Ha412HOChr06	1	2	4	Iron_water	KNaRatio_salt / Chlorophyll_water
06_05	15808033	15813542	Ha412HOChr06g0253051	hypothetical protein	NA	NA	NA	NA	NA	6_627	Ha412HOChr06	1	2	4	Iron_water	KNaRatio_salt / Chlorophyll_water
06_05	15903152	15910746	Ha412HOChr06g0253061	Putative LRP chaperone MESD	GO:0016021,GO:0006457	NA	NA	NA	NA	6_628	Ha412HOChr06	1	2	4	Iron_water	KNaRatio_salt / Chlorophyll_water
06_05	15919411	15926605	Ha412HOChr06g0253071	Bifunctional L-3-cyanoalanine synthase/cysteine synthase 1	GO:0005739,GO:0004124,GO:0030170,GO:0050017,GO:0006535,GO:0019499	NA	NA	2.5.1.47,4.4.1.9	PMID:11575729,PMID:10795315	6_630	Ha412HOChr06	1	2	4	Iron_water	KNaRatio_salt / Chlorophyll_water
06_06	18487898	18490356	Ha412HOChr06g0254191	hypothetical protein	NA	NA	NA	NA	NA	6_687	Ha412HOChr06	1	0	7	KNaRatio_salt
06_06	18554211	18555327	Ha412HOChr06g0254201	hypothetical protein	NA	NA	NA	NA	NA	6_687	Ha412HOChr06	1	0	7	KNaRatio_salt
06_06	18560281	18561969	Ha412HOChr06g0254211	hypothetical protein	NA	NA	NA	NA	NA	6_687	Ha412HOChr06	1	0	7	KNaRatio_salt
06_06	18598461	18603411	Ha412HOChr06g0254221	Putative armadillo-like helical protein	GO:0005634,GO:0006606,GO:0043484	NA	NA	NA	NA	6_687	Ha412HOChr06	1	0	7	KNaRatio_salt
06_06	18663597	18664073	Ha412HOChr06g0254231	Putative cdc73/Parafibromin, Paf1 complex subunit Cdc73 domain-containing protein	GO:0032968,GO:0016593,GO:0034402,GO:0010228,GO:0009911,GO:0000993,GO:0051568	NA	NA	NA	NA	6_687	Ha412HOChr06	1	0	7	KNaRatio_salt
06_06	18666898	18669163	Ha412HOChr06g0254241	Ubiquitin-60S ribosomal protein L40	GO:0005730,GO:0022625,GO:0003735,GO:0031386,GO:0031625,GO:0006412,GO:0016567,GO:0019941	NA	NA	NA	PMID:1281439	6_687	Ha412HOChr06	1	0	7	KNaRatio_salt
06_06	18669890	18670908	Ha412HOChr06g0254251	Putative transcription factor Homobox-WOX family	GO:0005634,GO:0003700,GO:0043565,GO:0045893	NA	NA	NA	NA	6_687	Ha412HOChr06	1	0	7	KNaRatio_salt
06_07	21901061	21903956	Ha412HOChr06g0255661	hypothetical protein	NA	NA	NA	NA	NA	6_754	Ha412HOChr06	1	0	7	Chlorophyll_water
06_07	21985090	21988021	Ha412HOChr06g0255671	hypothetical protein	NA	NA	NA	NA	NA	6_754	Ha412HOChr06	1	0	7	Chlorophyll_water
06_07	22030978	22031502	Ha412HOChr06g0255681	hypothetical protein	NA	NA	NA	NA	NA	6_754	Ha412HOChr06	1	0	7	Chlorophyll_water
06_07	22060059	22061178	Ha412HOChr06g0255691	hypothetical protein	NA	NA	NA	NA	NA	6_754	Ha412HOChr06	1	0	7	Chlorophyll_water
06_07	22060467	22061011	Ha412HOChr06g0255701	hypothetical protein	GO:0003964,GO:0006278	NA	NA	NA	NA	6_754	Ha412HOChr06	1	0	7	Chlorophyll_water
06_07	22061310	22062703	Ha412HOChr06g0255711	hypothetical protein	NA	NA	NA	NA	NA	6_754	Ha412HOChr06	1	0	7	Chlorophyll_water
06_07	22063206	22065694	Ha412HOChr06g0255721	hypothetical protein	NA	NA	NA	NA	NA	6_754	Ha412HOChr06	1	0	7	Chlorophyll_water
06_08	34972830	34975284	Ha412HOChr06g0260631	Putative protein-tyrosine-phosphatase	GO:0004725,GO:0008138,GO:0051015,GO:0035335	NA	NA	3.1.3.48	NA	6_887	Ha412HOChr06	1	3	5	Iron_water	SMF_salt / SMF_logdiff / Height_salt
06_08	34997483	35000257	Ha412HOChr06g0260641	Putative proteasome endopeptidase complex	GO:0005634,GO:0005737,GO:0005839,GO:0004298,GO:0051603	NA	NA	3.4.25.1	NA	6_887	Ha412HOChr06	1	3	5	Iron_water	SMF_salt / SMF_logdiff / Height_salt
06_08	36016049	36017910	Ha412HOChr06g0260861	Putative amino acid transporter, transmembrane domain-containing protein	GO:0016021	NA	NA	NA	NA	6_899	Ha412HOChr06	1	3	5	Iron_water	SMF_salt / SMF_logdiff / Height_salt
06_08	36018086	36018740	Ha412HOChr06g0260871	Putative amino acid transporter, transmembrane domain-containing protein	GO:0016021	NA	NA	NA	NA	6_899	Ha412HOChr06	1	3	5	Iron_water	SMF_salt / SMF_logdiff / Height_salt
06_08	36020108	36026218	Ha412HOChr06g0260881	Putative DNA polymerase alpha, subunit B	GO:0005658,GO:0005739,GO:0003677,GO:0003887,GO:0046982,GO:0006270,GO:0071897	NA	NA	NA	NA	6_899	Ha412HOChr06	1	3	5	Iron_water	SMF_salt / SMF_logdiff / Height_salt
06_09	43597265	43602540	Ha412HOChr06g0263381	Putative poly(A)-specific ribonuclease	GO:0004519,GO:0004535,GO:0090503	NA	NA	3.1.13.4	NA	6_954	Ha412HOChr06	1	5	36	Magnesium_salt	Calcium_salt / FineMF_logdiff / SMF_salt / SMF_logdiff / TapRF_logdiff
06_09	43602471	43606059	Ha412HOChr06g0263391	Putative protein kinase RLK-Pelle-RLCK-VIII family	GO:0005886,GO:0004675,GO:0004713,GO:0005524,GO:0007178,GO:0018108	NA	NA	2.7.11.1	NA	6_954	Ha412HOChr06	1	5	36	Magnesium_salt	Calcium_salt / FineMF_logdiff / SMF_salt / SMF_logdiff / TapRF_logdiff
06_09	43618573	43619628	Ha412HOChr06g0263401	Putative chromatin regulator PHD family	NA	NA	NA	NA	NA	6_954	Ha412HOChr06	1	5	36	Magnesium_salt	Calcium_salt / FineMF_logdiff / SMF_salt / SMF_logdiff / TapRF_logdiff
06_09	43652140	43657037	Ha412HOChr06g0263411	Putative plastid-lipid-associated protein	NA	NA	NA	NA	NA	6_954	Ha412HOChr06	1	5	36	Magnesium_salt	Calcium_salt / FineMF_logdiff / SMF_salt / SMF_logdiff / TapRF_logdiff
06_09	43657276	43657983	Ha412HOChr06g0263421	Delta(12) fatty acid desaturase DES8.11	GO:0016021,GO:0102985,GO:0006636,GO:0055114	NA	NA	1.14.19.-	PMID:10622705	6_954	Ha412HOChr06	1	5	36	Magnesium_salt	Calcium_salt / FineMF_logdiff / SMF_salt / SMF_logdiff / TapRF_logdiff
06_09	43658073	43658507	Ha412HOChr06g0263431	hypothetical protein	GO:0016021,GO:0102985,GO:0006636,GO:0055114	NA	NA	NA	NA	6_954	Ha412HOChr06	1	5	36	Magnesium_salt	Calcium_salt / FineMF_logdiff / SMF_salt / SMF_logdiff / TapRF_logdiff
06_09	43695107	43696394	Ha412HOChr06g0263441	Putative fatty acid desaturase domain-containing protein	GO:0016021,GO:0102985,GO:0006636,GO:0055114	NA	NA	NA	NA	6_954	Ha412HOChr06	1	5	36	Magnesium_salt	Calcium_salt / FineMF_logdiff / SMF_salt / SMF_logdiff / TapRF_logdiff
06_09	43701182	43703212	Ha412HOChr06g0263451	hypothetical protein	GO:0016021	NA	NA	NA	NA	6_954	Ha412HOChr06	1	5	36	Magnesium_salt	Calcium_salt / FineMF_logdiff / SMF_salt / SMF_logdiff / TapRF_logdiff
06_09	43743137	43746822	Ha412HOChr06g0263461	hypothetical protein	NA	NA	NA	NA	NA	6_954	Ha412HOChr06	1	5	36	Magnesium_salt	Calcium_salt / FineMF_logdiff / SMF_salt / SMF_logdiff / TapRF_logdiff
06_09	43752888	43754323	Ha412HOChr06g0263471	Putative fatty acid desaturase domain-containing protein	GO:0016021,GO:0102985,GO:0006636,GO:0055114	NA	NA	NA	NA	6_954	Ha412HOChr06	1	5	36	Magnesium_salt	Calcium_salt / FineMF_logdiff / SMF_salt / SMF_logdiff / TapRF_logdiff
06_09	43903995	43904672	Ha412HOChr06g0263481	Putative SLC26A/SulP transporter	GO:0005737,GO:0005887,GO:0008271,GO:0009055,GO:0015042,GO:0015301,GO:0050660,GO:0022900,GO:0045454,GO:1902358	NA	NA	NA	NA	6_954	Ha412HOChr06	1	5	36	Magnesium_salt	Calcium_salt / FineMF_logdiff / SMF_salt / SMF_logdiff / TapRF_logdiff
06_09	43906518	43908077	Ha412HOChr06g0263491	hypothetical protein	NA	NA	NA	NA	NA	6_954	Ha412HOChr06	1	5	36	Magnesium_salt	Calcium_salt / FineMF_logdiff / SMF_salt / SMF_logdiff / TapRF_logdiff
06_09	43910437	43911922	Ha412HOChr06g0263501	Putative fatty acid desaturase domain-containing protein	GO:0016021,GO:0102985,GO:0006636,GO:0055114	NA	NA	NA	NA	6_954	Ha412HOChr06	1	5	36	Magnesium_salt	Calcium_salt / FineMF_logdiff / SMF_salt / SMF_logdiff / TapRF_logdiff
06_09	44060867	44061802	Ha412HOChr06g0263511	Putative oxidoreductase	GO:0016021,GO:0102985,GO:0006629,GO:0055114	NA	NA	1.14.19.-	NA	6_954	Ha412HOChr06	1	5	36	Magnesium_salt	Calcium_salt / FineMF_logdiff / SMF_salt / SMF_logdiff / TapRF_logdiff
06_09	44066388	44067008	Ha412HOChr06g0263521	hypothetical protein	NA	NA	NA	NA	NA	6_954	Ha412HOChr06	1	5	36	Magnesium_salt	Calcium_salt / FineMF_logdiff / SMF_salt / SMF_logdiff / TapRF_logdiff
06_09	44088526	44089920	Ha412HOChr06g0263531	Putative oxidoreductase	GO:0016021,GO:0102985,GO:0006629,GO:0055114	NA	NA	1.14.19.-	NA	6_954	Ha412HOChr06	1	5	36	Magnesium_salt	Calcium_salt / FineMF_logdiff / SMF_salt / SMF_logdiff / TapRF_logdiff
06_09	44095291	44097458	Ha412HOChr06g0263541	hypothetical protein	NA	NA	NA	NA	NA	6_954	Ha412HOChr06	1	5	36	Magnesium_salt	Calcium_salt / FineMF_logdiff / SMF_salt / SMF_logdiff / TapRF_logdiff
06_09	44200292	44205802	Ha412HOChr06g0263551	hypothetical protein	NA	NA	NA	NA	NA	6_954	Ha412HOChr06	1	5	36	Magnesium_salt	Calcium_salt / FineMF_logdiff / SMF_salt / SMF_logdiff / TapRF_logdiff
06_09	44556445	44557759	Ha412HOChr06g0263571	Putative oxidoreductase	GO:0016021,GO:0102985,GO:0006629,GO:0055114	NA	NA	1.14.19.-	NA	6_954	Ha412HOChr06	1	5	36	Magnesium_salt	Calcium_salt / FineMF_logdiff / SMF_salt / SMF_logdiff / TapRF_logdiff
06_09	44634560	44638801	Ha412HOChr06g0263591	Putative aspartate kinase	GO:0004072,GO:0009088,GO:0009089,GO:0016310	NA	NA	2.7.2.4	NA	6_954	Ha412HOChr06	1	5	36	Magnesium_salt	Calcium_salt / FineMF_logdiff / SMF_salt / SMF_logdiff / TapRF_logdiff
06_09	44639754	44640344	Ha412HOChr06g0263601	hypothetical protein	NA	NA	NA	NA	NA	6_954	Ha412HOChr06	1	5	36	Magnesium_salt	Calcium_salt / FineMF_logdiff / SMF_salt / SMF_logdiff / TapRF_logdiff
06_09	44639889	44641366	Ha412HOChr06g0263611	Putative fatty acid desaturase domain-containing protein	GO:0016021,GO:0102985,GO:0006636,GO:0055114	NA	NA	NA	NA	6_954	Ha412HOChr06	1	5	36	Magnesium_salt	Calcium_salt / FineMF_logdiff / SMF_salt / SMF_logdiff / TapRF_logdiff
06_09	44695685	44696976	Ha412HOChr06g0263621	Putative fatty acid desaturase domain-containing protein	GO:0016021,GO:0102985,GO:0006636,GO:0055114	NA	NA	NA	NA	6_954	Ha412HOChr06	1	5	36	Magnesium_salt	Calcium_salt / FineMF_logdiff / SMF_salt / SMF_logdiff / TapRF_logdiff
06_09	44760137	44760988	Ha412HOChr06g0263641	hypothetical protein	NA	NA	NA	NA	NA	6_954	Ha412HOChr06	1	5	36	Magnesium_salt	Calcium_salt / FineMF_logdiff / SMF_salt / SMF_logdiff / TapRF_logdiff
06_09	44764789	44766220	Ha412HOChr06g0263651	Putative P-loop containing nucleoside triphosphate hydrolase, shikimate kinase/gluconokinase	GO:0005524,GO:0016787,GO:0046316,GO:0016310,GO:0046177	NA	NA	NA	NA	6_954	Ha412HOChr06	1	5	36	Magnesium_salt	Calcium_salt / FineMF_logdiff / SMF_salt / SMF_logdiff / TapRF_logdiff
06_09	44766222	44766692	Ha412HOChr06g0263661	Putative Late embryogenesis abundant protein, LEA_1 subgroup	GO:0009793	NA	NA	NA	NA	6_954	Ha412HOChr06	1	5	36	Magnesium_salt	Calcium_salt / FineMF_logdiff / SMF_salt / SMF_logdiff / TapRF_logdiff
06_09	44767048	44767583	Ha412HOChr06g0263671	Putative C2 domain-containing protein	GO:0005634,GO:0016021,GO:0003677,GO:0008270,GO:0016757	NA	NA	NA	NA	6_954	Ha412HOChr06	1	5	36	Magnesium_salt	Calcium_salt / FineMF_logdiff / SMF_salt / SMF_logdiff / TapRF_logdiff
06_09	44768030	44769048	Ha412HOChr06g0263681	Putative protein kinase RLK-Pelle-CrRLK1L-1 family	GO:0016021,GO:0004674,GO:0005524,GO:0030246,GO:0006468	NA	NA	2.7.11.1	NA	6_954	Ha412HOChr06	1	5	36	Magnesium_salt	Calcium_salt / FineMF_logdiff / SMF_salt / SMF_logdiff / TapRF_logdiff
06_09	44826690	44831175	Ha412HOChr06g0263691	Putative protein kinase RLK-Pelle-LRR-V family	GO:0016021,GO:0004672,GO:0005524,GO:0030246,GO:0042802,GO:0006468	NA	NA	2.7.11.1	NA	6_954	Ha412HOChr06	1	5	36	Magnesium_salt	Calcium_salt / FineMF_logdiff / SMF_salt / SMF_logdiff / TapRF_logdiff
06_09	44916781	44925128	Ha412HOChr06g0263701	Putative NSF attachment protein	GO:0005623,GO:0006886	NA	NA	NA	NA	6_954	Ha412HOChr06	1	5	36	Magnesium_salt	Calcium_salt / FineMF_logdiff / SMF_salt / SMF_logdiff / TapRF_logdiff
06_09	44928732	44932486	Ha412HOChr06g0263711	Putative C2 domain, phosphoribosyltransferase, C2 domain superfamily	GO:0016021,GO:0016757	NA	NA	NA	NA	6_954	Ha412HOChr06	1	5	36	Magnesium_salt	Calcium_salt / FineMF_logdiff / SMF_salt / SMF_logdiff / TapRF_logdiff
06_09	44934048	44934418	Ha412HOChr06g0263721	Putative inorganic diphosphatase	GO:0005634,GO:0016021,GO:0003677,GO:0004427,GO:0009678,GO:0032440,GO:0055114,GO:1902600	NA	NA	3.6.1.1	NA	6_954	Ha412HOChr06	1	5	36	Magnesium_salt	Calcium_salt / FineMF_logdiff / SMF_salt / SMF_logdiff / TapRF_logdiff
06_09	44939421	44942016	Ha412HOChr06g0263731	putative protein	GO:0016021,GO:0016192	NA	NA	NA	NA	6_954	Ha412HOChr06	1	5	36	Magnesium_salt	Calcium_salt / FineMF_logdiff / SMF_salt / SMF_logdiff / TapRF_logdiff
06_09	44944042	44946151	Ha412HOChr06g0263741	putative protein	GO:0005634,GO:0051783,GO:1904667	NA	NA	NA	NA	6_954	Ha412HOChr06	1	5	36	Magnesium_salt	Calcium_salt / FineMF_logdiff / SMF_salt / SMF_logdiff / TapRF_logdiff
06_09	44947782	44948034	Ha412HOChr06g0263751	hypothetical protein	NA	NA	NA	NA	NA	6_954	Ha412HOChr06	1	5	36	Magnesium_salt	Calcium_salt / FineMF_logdiff / SMF_salt / SMF_logdiff / TapRF_logdiff
06_09	44978448	44979740	Ha412HOChr06g0263761	Putative isochorismatase	GO:0008936	NA	NA	NA	NA	6_954	Ha412HOChr06	1	5	36	Magnesium_salt	Calcium_salt / FineMF_logdiff / SMF_salt / SMF_logdiff / TapRF_logdiff
07_01	151077022	151077415	Ha412HOChr07g0319891	hypothetical protein	NA	NA	NA	NA	NA	7_258	Ha412HOChr07	1	0	3	Manganese_salt
07_01	151117758	151122040	Ha412HOChr07g0319901	Putative transcription factor AP2-EREBP family	GO:0005634,GO:0003677,GO:0003700,GO:0006355	NA	NA	NA	NA	7_258	Ha412HOChr07	1	0	3	Manganese_salt
07_01	151121369	151130481	Ha412HOChr07g0319911	Putative transcription factor C2H2 family	GO:0030014,GO:0003723,GO:0004842,GO:0016567	NA	NA	NA	NA	7_260	Ha412HOChr07	1	0	3	Manganese_salt
07_02	151514162	151515465	Ha412HOChr07g0320241	hypothetical protein	NA	NA	NA	NA	NA	7_272	Ha412HOChr07	1	6	2	SMF_salt	Sulfur_salt / Zinc_salt / Height_salt / Diameter_logdiff / LMF_water / Manganese_salt
07_02	151556088	151559107	Ha412HOChr07g0320251	Putative TMEM85/ER membrane protein complex subunit 4	GO:0072546,GO:0034975	NA	NA	NA	NA	7_272	Ha412HOChr07	1	6	2	SMF_salt	Sulfur_salt / Zinc_salt / Height_salt / Diameter_logdiff / LMF_water / Manganese_salt
07_03	154881392	154882231	Ha412HOChr07g0322391	hypothetical protein	GO:0016021	NA	NA	NA	NA	7_384	Ha412HOChr07	1	6	5	KNaRatio_salt	Abovemass_logdiff / TapRF_salt / Leafmass_logdiff / FineRF_salt / Stem_water / Sulfur_logdiff
07_03	154890035	154891248	Ha412HOChr07g0322401	hypothetical protein	NA	NA	NA	NA	NA	7_384	Ha412HOChr07	1	6	5	KNaRatio_salt	Abovemass_logdiff / TapRF_salt / Leafmass_logdiff / FineRF_salt / Stem_water / Sulfur_logdiff
07_03	154915951	154922688	Ha412HOChr07g0322411	hypothetical protein	NA	NA	NA	NA	NA	7_384	Ha412HOChr07	1	6	5	KNaRatio_salt	Abovemass_logdiff / TapRF_salt / Leafmass_logdiff / FineRF_salt / Stem_water / Sulfur_logdiff
07_03	154941389	154942028	Ha412HOChr07g0322421	Putative protein kinase RLK-Pelle-LRR-XII-1 family	GO:0016021,GO:0004674,GO:0005524,GO:0030246,GO:0006468	NA	NA	2.7.11.1	NA	7_384	Ha412HOChr07	1	6	5	KNaRatio_salt	Abovemass_logdiff / TapRF_salt / Leafmass_logdiff / FineRF_salt / Stem_water / Sulfur_logdiff
07_03	154944553	154945712	Ha412HOChr07g0322431	Putative protein kinase RLK-Pelle-LRR-XII-1 family	GO:0016021,GO:0004674,GO:0005524,GO:0030246,GO:0006468	NA	NA	2.7.11.1	NA	7_384	Ha412HOChr07	1	6	5	KNaRatio_salt	Abovemass_logdiff / TapRF_salt / Leafmass_logdiff / FineRF_salt / Stem_water / Sulfur_logdiff
07_04	155221772	155223307	Ha412HOChr07g0322661	10 kDa late embryogenesis abundant protein	GO:0005829,GO:0009737,GO:0048700	NA	NA	NA	PMID:1386536,PMID:10092187	7_395	Ha412HOChr07	1	2	9	KNaRatio_salt	Sodium_logdiff / KNaRatio_logdiff
07_04	155235446	155236306	Ha412HOChr07g0322681	Putative protein-serine/threonine phosphatase	GO:0005634,GO:0004724,GO:0046872,GO:0006470,GO:0009738,GO:0010440	NA	NA	3.1.3.16	NA	7_395	Ha412HOChr07	1	2	9	KNaRatio_salt	Sodium_logdiff / KNaRatio_logdiff
07_04	155251269	155252966	Ha412HOChr07g0322691	Putative protein-serine/threonine phosphatase	GO:0005634,GO:0004724,GO:0046872,GO:0006470,GO:0009738,GO:0010440	NA	NA	3.1.3.16	NA	7_395	Ha412HOChr07	1	2	9	KNaRatio_salt	Sodium_logdiff / KNaRatio_logdiff
07_04	155256457	155257841	Ha412HOChr07g0322701	hypothetical protein	NA	NA	NA	NA	NA	7_395	Ha412HOChr07	1	2	9	KNaRatio_salt	Sodium_logdiff / KNaRatio_logdiff
07_04	155259595	155261346	Ha412HOChr07g0322711	Putative tetratricopeptide-like helical domain superfamily	NA	NA	NA	NA	NA	7_395	Ha412HOChr07	1	2	9	KNaRatio_salt	Sodium_logdiff / KNaRatio_logdiff
07_04	155263429	155264229	Ha412HOChr07g0322721	Putative transcription factor TGA like domain-containing protein	GO:0043565,GO:0006351	NA	NA	NA	NA	7_395	Ha412HOChr07	1	2	9	KNaRatio_salt	Sodium_logdiff / KNaRatio_logdiff
07_04	155268163	155270996	Ha412HOChr07g0322731	Putative PMR5 domain, PC-Esterase, protein trichome birefringence-like 28/30/ESKIMO 1	GO:0005794,GO:0016021,GO:1990538,GO:0045492,GO:0045893,GO:0050826	NA	NA	NA	NA	7_395	Ha412HOChr07	1	2	9	KNaRatio_salt	Sodium_logdiff / KNaRatio_logdiff
07_04	155269818	155269988	Ha412HOChr07g0322741	hypothetical protein	NA	NA	NA	NA	NA	7_395	Ha412HOChr07	1	2	9	KNaRatio_salt	Sodium_logdiff / KNaRatio_logdiff
07_04	155273012	155274693	Ha412HOChr07g0322751	10 kDa late embryogenesis abundant protein	GO:0005829,GO:0009737,GO:0048700	NA	NA	NA	PMID:1386536,PMID:10092187	7_395	Ha412HOChr07	1	2	9	KNaRatio_salt	Sodium_logdiff / KNaRatio_logdiff
07_05	155333234	155333683	Ha412HOChr07g0322811	Putative transcription factor C2H2 family	GO:0016021,GO:0016567	NA	NA	NA	NA	7_399	Ha412HOChr07	1	1	3	KNaRatio_salt	LEAFLMANopet_logdiff
07_05	155364168	155366698	Ha412HOChr07g0322831	Putative transcription factor C2H2 family	GO:0005634,GO:0005737,GO:0004842,GO:0016874,GO:0007166,GO:0016567	NA	NA	NA	NA	7_399	Ha412HOChr07	1	1	3	KNaRatio_salt	LEAFLMANopet_logdiff
07_05	155445796	155446314	Ha412HOChr07g0322861	hypothetical protein	NA	NA	NA	NA	NA	7_410	Ha412HOChr07	1	1	3	KNaRatio_salt	LEAFLMANopet_logdiff
07_06	155884592	155886335	Ha412HOChr07g0322971	Putative prenylated rab acceptor PRA1	GO:0016021	NA	NA	NA	NA	7_419	Ha412HOChr07	1	0	1	LEAFLMANopet_logdiff
07_07	155947426	155953063	Ha412HOChr07g0323041	Putative staphylococcal nuclease (SNase-like), SNase-like, superfamily	GO:0005634,GO:0005737,GO:0003676,GO:0004518,GO:0004812,GO:0005524,GO:0046872,GO:0006418,GO:0090305	NA	NA	NA	NA	7_425	Ha412HOChr07	1	0	2	LEAFLMANopet_logdiff
07_07	155955649	155959733	Ha412HOChr07g0323051	Putative PLAC8 motif-containing protein	GO:0016021	NA	NA	NA	NA	7_426	Ha412HOChr07	1	0	2	LEAFLMANopet_logdiff
07_08	156017209	156019635	Ha412HOChr07g0323061	Putative transcription factor bHLH family	GO:0046983	NA	NA	NA	NA	7_427	Ha412HOChr07	1	5	1	LEAFLMANopet_logdiff	Height_salt / LMF_salt / Potassium_logdiff / LEAFLMANopet_water / SMF_salt
07_09	156135956	156148914	Ha412HOChr07g0323091	Putative potassium transporter	GO:0016021,GO:0015079,GO:0071805	NA	NA	NA	NA	7_444	Ha412HOChr07	1	3	2	Iron_water	LateralRoot_logdiff / Zinc_logdiff / Zinc_water
07_09	156137690	156139813	Ha412HOChr07g0323101	hypothetical protein	NA	NA	NA	NA	NA	7_444	Ha412HOChr07	1	3	2	Iron_water	LateralRoot_logdiff / Zinc_logdiff / Zinc_water
07_10	160090391	160092179	Ha412HOChr07g0325651	Putative tetratricopeptide-like helical domain superfamily	NA	NA	NA	NA	NA	7_567	Ha412HOChr07	1	3	1	Phosphorus_salt	Sulfur_salt / Diameter_water / Manganese_water
08_01	7959804	7963050	Ha412HOChr08g0331931	Putative transcription factor MYB family	GO:0003677	NA	NA	NA	NA	8_174	Ha412HOChr08	1	5	16	Zinc_salt	Boron_logdiff / Chlorophyll_water / LMF_logdiff / Boron_salt / SMF_water
08_01	7979349	7980665	Ha412HOChr08g0331941	Putative coenzyme PQQ biosynthesis protein PqqF	GO:0004222,GO:0046872,GO:0006508	NA	NA	NA	NA	8_174	Ha412HOChr08	1	5	16	Zinc_salt	Boron_logdiff / Chlorophyll_water / LMF_logdiff / Boron_salt / SMF_water
08_01	7981515	7982617	Ha412HOChr08g0331951	Putative metalloenzyme, LuxS/M16 peptidase	GO:0004222,GO:0008121,GO:0046872,GO:0006508,GO:0022900	NA	NA	NA	NA	8_174	Ha412HOChr08	1	5	16	Zinc_salt	Boron_logdiff / Chlorophyll_water / LMF_logdiff / Boron_salt / SMF_water
08_01	7982900	7984814	Ha412HOChr08g0331961	Putative transferase	GO:0016740,GO:0008299	NA	NA	2.5.1.-	NA	8_174	Ha412HOChr08	1	5	16	Zinc_salt	Boron_logdiff / Chlorophyll_water / LMF_logdiff / Boron_salt / SMF_water
08_01	8013208	8016542	Ha412HOChr08g0331971	Putative coenzyme PQQ biosynthesis protein PqqF	GO:0004222,GO:0046872,GO:0006508	NA	NA	NA	NA	8_174	Ha412HOChr08	1	5	16	Zinc_salt	Boron_logdiff / Chlorophyll_water / LMF_logdiff / Boron_salt / SMF_water
08_01	8016726	8024880	Ha412HOChr08g0331981	Putative transferase	GO:0016740,GO:0008299	NA	NA	2.5.1.-	NA	8_174	Ha412HOChr08	1	5	16	Zinc_salt	Boron_logdiff / Chlorophyll_water / LMF_logdiff / Boron_salt / SMF_water
08_01	8038205	8038792	Ha412HOChr08g0331991	Putative proteinase inhibitor I3, Kunitz legume, kunitz inhibitor STI-like superfamily	GO:0004866,GO:0010951	NA	NA	NA	NA	8_174	Ha412HOChr08	1	5	16	Zinc_salt	Boron_logdiff / Chlorophyll_water / LMF_logdiff / Boron_salt / SMF_water
08_01	8048388	8048966	Ha412HOChr08g0332011	Putative proteinase inhibitor I3, Kunitz legume, kunitz inhibitor STI-like superfamily	GO:0004866,GO:0010951	NA	NA	NA	NA	8_174	Ha412HOChr08	1	5	16	Zinc_salt	Boron_logdiff / Chlorophyll_water / LMF_logdiff / Boron_salt / SMF_water
08_01	8110205	8110669	Ha412HOChr08g0332021	Putative proteinase inhibitor I3, Kunitz legume, kunitz inhibitor STI-like superfamily	GO:0004866,GO:0010951	NA	NA	NA	NA	8_174	Ha412HOChr08	1	5	16	Zinc_salt	Boron_logdiff / Chlorophyll_water / LMF_logdiff / Boron_salt / SMF_water
08_01	8113618	8114142	Ha412HOChr08g0332031	Putative proteinase inhibitor I3, Kunitz legume, kunitz inhibitor STI-like superfamily	GO:0004866,GO:0010951	NA	NA	NA	NA	8_174	Ha412HOChr08	1	5	16	Zinc_salt	Boron_logdiff / Chlorophyll_water / LMF_logdiff / Boron_salt / SMF_water
08_01	8123023	8125413	Ha412HOChr08g0332041	hypothetical protein	NA	NA	NA	NA	NA	8_174	Ha412HOChr08	1	5	16	Zinc_salt	Boron_logdiff / Chlorophyll_water / LMF_logdiff / Boron_salt / SMF_water
08_01	8152359	8154302	Ha412HOChr08g0332051	hypothetical protein	NA	NA	NA	NA	NA	8_174	Ha412HOChr08	1	5	16	Zinc_salt	Boron_logdiff / Chlorophyll_water / LMF_logdiff / Boron_salt / SMF_water
08_01	8161371	8161955	Ha412HOChr08g0332061	Putative proteinase inhibitor I3, Kunitz legume, kunitz inhibitor STI-like superfamily	GO:0004866,GO:0010951	NA	NA	NA	NA	8_174	Ha412HOChr08	1	5	16	Zinc_salt	Boron_logdiff / Chlorophyll_water / LMF_logdiff / Boron_salt / SMF_water
08_01	8171814	8172401	Ha412HOChr08g0332071	Putative proteinase inhibitor I3, Kunitz legume, kunitz inhibitor STI-like superfamily	GO:0004866,GO:0010951	NA	NA	NA	NA	8_174	Ha412HOChr08	1	5	16	Zinc_salt	Boron_logdiff / Chlorophyll_water / LMF_logdiff / Boron_salt / SMF_water
08_01	8174998	8175597	Ha412HOChr08g0332081	Putative proteinase inhibitor I3, Kunitz legume, kunitz inhibitor STI-like superfamily	GO:0004866,GO:0010951	NA	NA	NA	NA	8_174	Ha412HOChr08	1	5	16	Zinc_salt	Boron_logdiff / Chlorophyll_water / LMF_logdiff / Boron_salt / SMF_water
08_01	8183678	8191117	Ha412HOChr08g0332091	Putative quinol--cytochrome-c reductase	GO:0004222,GO:0008121,GO:0046872,GO:0006508,GO:0022900	NA	NA	1.10.2.2	NA	8_174	Ha412HOChr08	1	5	16	Zinc_salt	Boron_logdiff / Chlorophyll_water / LMF_logdiff / Boron_salt / SMF_water
08_02	21799563	21807422	Ha412HOChr08g0337821	hypothetical protein	GO:0016021	NA	NA	NA	NA	8_540	Ha412HOChr08	1	5	1	TapMF_water	FineRF_salt / FineRF_water / TapRF_water / Sulfur_water / TapRF_salt
08_03	134033624	134034474	Ha412HOChr08g0365741	Putative cullin	GO:0031625,GO:0006511	NA	NA	NA	NA	8_1518	Ha412HOChr08	1	4	36	Height_salt	Nitrogen_logdiff / Stem_salt / Stem_logdiff / PlantWeight_logdiff
08_03	134099362	134102883	Ha412HOChr08g0365751	hypothetical protein	NA	NA	NA	NA	NA	8_1518	Ha412HOChr08	1	4	36	Height_salt	Nitrogen_logdiff / Stem_salt / Stem_logdiff / PlantWeight_logdiff
08_03	134148383	134150851	Ha412HOChr08g0365761	hypothetical protein	NA	NA	NA	NA	NA	8_1518	Ha412HOChr08	1	4	36	Height_salt	Nitrogen_logdiff / Stem_salt / Stem_logdiff / PlantWeight_logdiff
08_03	134154920	134155171	Ha412HOChr08g0365771	Putative NADH dehydrogenase [ubiquinone] 1 beta subcomplex subunit 10	NA	NA	NA	NA	NA	8_1518	Ha412HOChr08	1	4	36	Height_salt	Nitrogen_logdiff / Stem_salt / Stem_logdiff / PlantWeight_logdiff
08_03	134204758	134205885	Ha412HOChr08g0365791	putative protein	NA	NA	NA	NA	NA	8_1518	Ha412HOChr08	1	4	36	Height_salt	Nitrogen_logdiff / Stem_salt / Stem_logdiff / PlantWeight_logdiff
08_03	134206946	134209822	Ha412HOChr08g0365801	Putative photosystem I PsaF, reaction centre subunit III	GO:0009535,GO:0009538,GO:0009543,GO:0009941,GO:0010287,GO:0016021,GO:0016491,GO:0019904,GO:0015979,GO:0055114	NA	NA	NA	NA	8_1518	Ha412HOChr08	1	4	36	Height_salt	Nitrogen_logdiff / Stem_salt / Stem_logdiff / PlantWeight_logdiff
08_03	134243433	134244361	Ha412HOChr08g0365811	hypothetical protein	NA	NA	NA	NA	NA	8_1518	Ha412HOChr08	1	4	36	Height_salt	Nitrogen_logdiff / Stem_salt / Stem_logdiff / PlantWeight_logdiff
08_03	134303839	134310696	Ha412HOChr08g0365821	Putative 1-deoxy-D-xylulose-5-phosphate reductoisomerase	GO:0016853,GO:0030604,GO:0046872,GO:0070402,GO:0008299,GO:0055114	NA	NA	1.1.1.267	NA	8_1518	Ha412HOChr08	1	4	36	Height_salt	Nitrogen_logdiff / Stem_salt / Stem_logdiff / PlantWeight_logdiff
08_03	134445662	134450422	Ha412HOChr08g0365851	Putative transcription factor C2H2 family	GO:0016021,GO:0016874	NA	NA	NA	NA	8_1518	Ha412HOChr08	1	4	36	Height_salt	Nitrogen_logdiff / Stem_salt / Stem_logdiff / PlantWeight_logdiff
08_03	134634902	134639827	Ha412HOChr08g0365861	hypothetical protein	NA	NA	NA	NA	NA	8_1518	Ha412HOChr08	1	4	36	Height_salt	Nitrogen_logdiff / Stem_salt / Stem_logdiff / PlantWeight_logdiff
08_03	134654401	134657420	Ha412HOChr08g0365871	Putative lyase	GO:0000287,GO:0016740,GO:0034005,GO:0016114,GO:0045338	NA	NA	4.2.3.-	NA	8_1518	Ha412HOChr08	1	4	36	Height_salt	Nitrogen_logdiff / Stem_salt / Stem_logdiff / PlantWeight_logdiff
08_03	134705114	134707589	Ha412HOChr08g0365881	Putative histidine phosphatase superfamily, clade-1	NA	NA	NA	NA	NA	8_1518	Ha412HOChr08	1	4	36	Height_salt	Nitrogen_logdiff / Stem_salt / Stem_logdiff / PlantWeight_logdiff
08_03	134726109	134726590	Ha412HOChr08g0365891	Putative ribosomal protein L14e	GO:0005840,GO:0003723,GO:0003735,GO:0006412	NA	NA	NA	NA	8_1518	Ha412HOChr08	1	4	36	Height_salt	Nitrogen_logdiff / Stem_salt / Stem_logdiff / PlantWeight_logdiff
08_03	134762499	134764747	Ha412HOChr08g0365901	Putative BURP domain-containing protein	NA	NA	NA	NA	NA	8_1518	Ha412HOChr08	1	4	36	Height_salt	Nitrogen_logdiff / Stem_salt / Stem_logdiff / PlantWeight_logdiff
08_03	134924750	134925883	Ha412HOChr08g0365911	Putative transcription factor interactor and regulator CCHC(Zn) family	NA	NA	NA	NA	NA	8_1518	Ha412HOChr08	1	4	36	Height_salt	Nitrogen_logdiff / Stem_salt / Stem_logdiff / PlantWeight_logdiff
08_03	134930420	134933675	Ha412HOChr08g0365921	putative protein	GO:0008541,GO:0006406,GO:0043248	NA	NA	NA	NA	8_1518	Ha412HOChr08	1	4	36	Height_salt	Nitrogen_logdiff / Stem_salt / Stem_logdiff / PlantWeight_logdiff
08_03	134930740	134931420	Ha412HOChr08g0365931	Putative transcription factor C2H2 family	GO:0016021	NA	NA	NA	NA	8_1518	Ha412HOChr08	1	4	36	Height_salt	Nitrogen_logdiff / Stem_salt / Stem_logdiff / PlantWeight_logdiff
08_03	134993880	134996123	Ha412HOChr08g0365941	Putative U box domain, armadillo-like helical, Zinc finger, RING/FYVE/PHD-type	GO:0004842,GO:0016567	NA	NA	NA	NA	8_1518	Ha412HOChr08	1	4	36	Height_salt	Nitrogen_logdiff / Stem_salt / Stem_logdiff / PlantWeight_logdiff
08_03	135025297	135028434	Ha412HOChr08g0365951	hypothetical protein	NA	NA	NA	NA	NA	8_1518	Ha412HOChr08	1	4	36	Height_salt	Nitrogen_logdiff / Stem_salt / Stem_logdiff / PlantWeight_logdiff
08_03	135174039	135174959	Ha412HOChr08g0365961	Putative transcription factor C2H2 family	GO:0016021,GO:0031625,GO:0016567	NA	NA	NA	NA	8_1518	Ha412HOChr08	1	4	36	Height_salt	Nitrogen_logdiff / Stem_salt / Stem_logdiff / PlantWeight_logdiff
08_03	135192071	135194261	Ha412HOChr08g0365971	Putative F-box domain-containing protein	NA	NA	NA	NA	NA	8_1518	Ha412HOChr08	1	4	36	Height_salt	Nitrogen_logdiff / Stem_salt / Stem_logdiff / PlantWeight_logdiff
08_03	135234696	135236831	Ha412HOChr08g0365981	Putative methyltransferase	GO:0008168,GO:0032259	NA	NA	NA	NA	8_1518	Ha412HOChr08	1	4	36	Height_salt	Nitrogen_logdiff / Stem_salt / Stem_logdiff / PlantWeight_logdiff
08_03	135466390	135473732	Ha412HOChr08g0365991	Putative xanthine/uracil/vitamin C permease	GO:0016021,GO:0022857,GO:0055085	NA	NA	NA	NA	8_1518	Ha412HOChr08	1	4	36	Height_salt	Nitrogen_logdiff / Stem_salt / Stem_logdiff / PlantWeight_logdiff
08_03	135473988	135477442	Ha412HOChr08g0366001	Putative transcription factor interactor and regulator LIM family	GO:0046872	NA	NA	NA	NA	8_1518	Ha412HOChr08	1	4	36	Height_salt	Nitrogen_logdiff / Stem_salt / Stem_logdiff / PlantWeight_logdiff
08_03	135624778	135626690	Ha412HOChr08g0366021	hypothetical protein	NA	NA	NA	NA	NA	8_1518	Ha412HOChr08	1	4	36	Height_salt	Nitrogen_logdiff / Stem_salt / Stem_logdiff / PlantWeight_logdiff
08_03	135888438	135892172	Ha412HOChr08g0366061	Putative CALMODULIN-BINDING PROTEIN60	GO:0005634,GO:0003700,GO:0005516,GO:0043565,GO:0006355,GO:0080142	NA	NA	NA	NA	8_1518	Ha412HOChr08	1	4	36	Height_salt	Nitrogen_logdiff / Stem_salt / Stem_logdiff / PlantWeight_logdiff
08_03	135978202	135978996	Ha412HOChr08g0366071	Putative CALMODULIN-BINDING PROTEIN60	GO:0005634,GO:0003700,GO:0005516,GO:0043565,GO:0006355,GO:0080142	NA	NA	NA	NA	8_1518	Ha412HOChr08	1	4	36	Height_salt	Nitrogen_logdiff / Stem_salt / Stem_logdiff / PlantWeight_logdiff
08_03	136228949	136229236	Ha412HOChr08g0366101	hypothetical protein	NA	NA	NA	NA	NA	8_1518	Ha412HOChr08	1	4	36	Height_salt	Nitrogen_logdiff / Stem_salt / Stem_logdiff / PlantWeight_logdiff
08_03	136230353	136231129	Ha412HOChr08g0366111	hypothetical protein	GO:0016021	NA	NA	NA	NA	8_1518	Ha412HOChr08	1	4	36	Height_salt	Nitrogen_logdiff / Stem_salt / Stem_logdiff / PlantWeight_logdiff
08_03	136428792	136429384	Ha412HOChr08g0366141	Putative mitogen-activated protein kinase kinase kinase STE-STE11 family	GO:0005524,GO:0000186,GO:0004709	NA	NA	2.7.11.25	NA	8_1518	Ha412HOChr08	1	4	36	Height_salt	Nitrogen_logdiff / Stem_salt / Stem_logdiff / PlantWeight_logdiff
08_03	136547382	136550822	Ha412HOChr08g0366181	Putative tetratricopeptide-like helical domain superfamily	GO:0005680,GO:0030071,GO:0051301	NA	NA	NA	NA	8_1518	Ha412HOChr08	1	4	36	Height_salt	Nitrogen_logdiff / Stem_salt / Stem_logdiff / PlantWeight_logdiff
08_03	136556269	136559164	Ha412HOChr08g0366191	putative protein	GO:0000380	NA	NA	NA	NA	8_1518	Ha412HOChr08	1	4	36	Height_salt	Nitrogen_logdiff / Stem_salt / Stem_logdiff / PlantWeight_logdiff
08_03	136690213	136692174	Ha412HOChr08g0366201	Putative response regulator and transcription factor RR-A-type family	GO:0000160	NA	NA	NA	NA	8_1518	Ha412HOChr08	1	4	36	Height_salt	Nitrogen_logdiff / Stem_salt / Stem_logdiff / PlantWeight_logdiff
08_03	136812147	136823744	Ha412HOChr08g0366211	hypothetical protein	NA	NA	NA	NA	NA	8_1518	Ha412HOChr08	1	4	36	Height_salt	Nitrogen_logdiff / Stem_salt / Stem_logdiff / PlantWeight_logdiff
08_03	136831727	136833575	Ha412HOChr08g0366221	Putative transcription factor C2H2 family	GO:0030014,GO:0004842,GO:0016567	NA	NA	NA	NA	8_1518	Ha412HOChr08	1	4	36	Height_salt	Nitrogen_logdiff / Stem_salt / Stem_logdiff / PlantWeight_logdiff
08_03	136852324	136856843	Ha412HOChr08g0366231	Putative nucleotidyltransferase, Ribonuclease H	GO:0003964,GO:0006278	NA	NA	2.7.7.-,3.1.26.4	NA	8_1518	Ha412HOChr08	1	4	36	Height_salt	Nitrogen_logdiff / Stem_salt / Stem_logdiff / PlantWeight_logdiff
08_04	138051074	138051958	Ha412HOChr08g0366341	Putative transcription factor MYB-HB-like family	GO:0005634,GO:0043565,GO:0044212,GO:0030154	NA	NA	NA	NA	8_1521	Ha412HOChr08	2	8	53	Sodium_salt / SMF_logdiff	Magnesium_salt / Sodium_logdiff / Stem_logdiff / LMF_logdiff / Nitrogen_logdiff / KNaRatio_logdiff / LMF_salt / Height_logdiff
08_04	138053387	138053808	Ha412HOChr08g0366351	Putative transcription factor MYB-HB-like family	GO:0005634,GO:0043565,GO:0044212,GO:0030154	NA	NA	NA	NA	8_1521	Ha412HOChr08	2	8	53	Sodium_salt / SMF_logdiff	Magnesium_salt / Sodium_logdiff / Stem_logdiff / LMF_logdiff / Nitrogen_logdiff / KNaRatio_logdiff / LMF_salt / Height_logdiff
08_04	138071109	138073368	Ha412HOChr08g0366361	hypothetical protein	NA	NA	NA	NA	NA	8_1521	Ha412HOChr08	2	8	53	Sodium_salt / SMF_logdiff	Magnesium_salt / Sodium_logdiff / Stem_logdiff / LMF_logdiff / Nitrogen_logdiff / KNaRatio_logdiff / LMF_salt / Height_logdiff
08_04	138076461	138078312	Ha412HOChr08g0366371	Putative soluble quinoprotein glucose/sorbosone dehydrogenase	GO:0003824	NA	NA	NA	NA	8_1521	Ha412HOChr08	2	8	53	Sodium_salt / SMF_logdiff	Magnesium_salt / Sodium_logdiff / Stem_logdiff / LMF_logdiff / Nitrogen_logdiff / KNaRatio_logdiff / LMF_salt / Height_logdiff
08_04	138078554	138080000	Ha412HOChr08g0366381	Putative soluble quinoprotein glucose/sorbosone dehydrogenase	GO:0003824	NA	NA	NA	NA	8_1521	Ha412HOChr08	2	8	53	Sodium_salt / SMF_logdiff	Magnesium_salt / Sodium_logdiff / Stem_logdiff / LMF_logdiff / Nitrogen_logdiff / KNaRatio_logdiff / LMF_salt / Height_logdiff
08_04	138081496	138092803	Ha412HOChr08g0366391	Putative tetratricopeptide-like helical domain superfamily, ubiquitin specific protease	GO:0003676,GO:0036459,GO:0016579	NA	NA	NA	NA	8_1521	Ha412HOChr08	2	8	53	Sodium_salt / SMF_logdiff	Magnesium_salt / Sodium_logdiff / Stem_logdiff / LMF_logdiff / Nitrogen_logdiff / KNaRatio_logdiff / LMF_salt / Height_logdiff
08_04	138096561	138096854	Ha412HOChr08g0366401	hypothetical protein	NA	NA	NA	NA	NA	8_1521	Ha412HOChr08	2	8	53	Sodium_salt / SMF_logdiff	Magnesium_salt / Sodium_logdiff / Stem_logdiff / LMF_logdiff / Nitrogen_logdiff / KNaRatio_logdiff / LMF_salt / Height_logdiff
08_04	138254605	138256726	Ha412HOChr08g0366411	Putative HAT dimerisation domain, ribonuclease H-like superfamily	GO:0003677,GO:0046983	NA	NA	NA	NA	8_1521	Ha412HOChr08	2	8	53	Sodium_salt / SMF_logdiff	Magnesium_salt / Sodium_logdiff / Stem_logdiff / LMF_logdiff / Nitrogen_logdiff / KNaRatio_logdiff / LMF_salt / Height_logdiff
08_04	138267049	138270009	Ha412HOChr08g0366421	Putative Ulp1 peptidase	GO:0008234,GO:0006508	NA	NA	3.4.22.68	NA	8_1521	Ha412HOChr08	2	8	53	Sodium_salt / SMF_logdiff	Magnesium_salt / Sodium_logdiff / Stem_logdiff / LMF_logdiff / Nitrogen_logdiff / KNaRatio_logdiff / LMF_salt / Height_logdiff
08_04	138270011	138273770	Ha412HOChr08g0366431	putative protein	GO:0008234,GO:0006508	NA	NA	NA	NA	8_1521	Ha412HOChr08	2	8	53	Sodium_salt / SMF_logdiff	Magnesium_salt / Sodium_logdiff / Stem_logdiff / LMF_logdiff / Nitrogen_logdiff / KNaRatio_logdiff / LMF_salt / Height_logdiff
08_04	138275617	138277495	Ha412HOChr08g0366441	hypothetical protein	NA	NA	NA	NA	NA	8_1521	Ha412HOChr08	2	8	53	Sodium_salt / SMF_logdiff	Magnesium_salt / Sodium_logdiff / Stem_logdiff / LMF_logdiff / Nitrogen_logdiff / KNaRatio_logdiff / LMF_salt / Height_logdiff
08_04	138552648	138554825	Ha412HOChr08g0366461	Putative Macro domain protein	NA	NA	NA	NA	NA	8_1521	Ha412HOChr08	2	8	53	Sodium_salt / SMF_logdiff	Magnesium_salt / Sodium_logdiff / Stem_logdiff / LMF_logdiff / Nitrogen_logdiff / KNaRatio_logdiff / LMF_salt / Height_logdiff
08_04	138561881	138563376	Ha412HOChr08g0366481	hypothetical protein	GO:0016021	NA	NA	NA	NA	8_1521	Ha412HOChr08	2	8	53	Sodium_salt / SMF_logdiff	Magnesium_salt / Sodium_logdiff / Stem_logdiff / LMF_logdiff / Nitrogen_logdiff / KNaRatio_logdiff / LMF_salt / Height_logdiff
08_04	139132410	139133117	Ha412HOChr08g0366501	putative protein	GO:0009570,GO:0016021,GO:0005524,GO:0016787	NA	NA	NA	NA	8_1521	Ha412HOChr08	2	8	53	Sodium_salt / SMF_logdiff	Magnesium_salt / Sodium_logdiff / Stem_logdiff / LMF_logdiff / Nitrogen_logdiff / KNaRatio_logdiff / LMF_salt / Height_logdiff
08_04	139291917	139292504	Ha412HOChr08g0366521	hypothetical protein	GO:0005634,GO:0032300,GO:0003684,GO:0004519,GO:0005524,GO:0008094,GO:0032137,GO:0032143,GO:0006298,GO:0045910,GO:0090305	NA	NA	NA	NA	8_1521	Ha412HOChr08	2	8	53	Sodium_salt / SMF_logdiff	Magnesium_salt / Sodium_logdiff / Stem_logdiff / LMF_logdiff / Nitrogen_logdiff / KNaRatio_logdiff / LMF_salt / Height_logdiff
08_04	139301483	139308196	Ha412HOChr08g0366531	Putative P-type H(+)-exporting transporter	GO:0005886,GO:0016021,GO:0005524,GO:0008553,GO:0120029	NA	NA	7.1.2.1	NA	8_1521	Ha412HOChr08	2	8	53	Sodium_salt / SMF_logdiff	Magnesium_salt / Sodium_logdiff / Stem_logdiff / LMF_logdiff / Nitrogen_logdiff / KNaRatio_logdiff / LMF_salt / Height_logdiff
08_04	139311268	139313775	Ha412HOChr08g0366541	hypothetical protein	NA	NA	NA	NA	NA	8_1521	Ha412HOChr08	2	8	53	Sodium_salt / SMF_logdiff	Magnesium_salt / Sodium_logdiff / Stem_logdiff / LMF_logdiff / Nitrogen_logdiff / KNaRatio_logdiff / LMF_salt / Height_logdiff
08_04	139406326	139406986	Ha412HOChr08g0366551	hypothetical protein	NA	NA	NA	NA	NA	8_1521	Ha412HOChr08	2	8	53	Sodium_salt / SMF_logdiff	Magnesium_salt / Sodium_logdiff / Stem_logdiff / LMF_logdiff / Nitrogen_logdiff / KNaRatio_logdiff / LMF_salt / Height_logdiff
08_04	140019948	140023583	Ha412HOChr08g0366591	Hypersensitive-induced reaction 1 protein	NA	NA	NA	NA	PMID:20507517	8_1521	Ha412HOChr08	2	8	53	Sodium_salt / SMF_logdiff	Magnesium_salt / Sodium_logdiff / Stem_logdiff / LMF_logdiff / Nitrogen_logdiff / KNaRatio_logdiff / LMF_salt / Height_logdiff
08_04	140231871	140232945	Ha412HOChr08g0366601	hypothetical protein	NA	NA	NA	NA	NA	8_1521	Ha412HOChr08	2	8	53	Sodium_salt / SMF_logdiff	Magnesium_salt / Sodium_logdiff / Stem_logdiff / LMF_logdiff / Nitrogen_logdiff / KNaRatio_logdiff / LMF_salt / Height_logdiff
08_04	140299883	140302967	Ha412HOChr08g0366611	Putative Band 7 domain-containing protein	NA	NA	NA	NA	NA	8_1521	Ha412HOChr08	2	8	53	Sodium_salt / SMF_logdiff	Magnesium_salt / Sodium_logdiff / Stem_logdiff / LMF_logdiff / Nitrogen_logdiff / KNaRatio_logdiff / LMF_salt / Height_logdiff
08_04	140379090	140384667	Ha412HOChr08g0366621	hypothetical protein	NA	NA	NA	NA	NA	8_1521	Ha412HOChr08	2	8	53	Sodium_salt / SMF_logdiff	Magnesium_salt / Sodium_logdiff / Stem_logdiff / LMF_logdiff / Nitrogen_logdiff / KNaRatio_logdiff / LMF_salt / Height_logdiff
08_04	140504790	140505175	Ha412HOChr08g0366651	hypothetical protein	NA	NA	NA	NA	NA	8_1521	Ha412HOChr08	2	8	53	Sodium_salt / SMF_logdiff	Magnesium_salt / Sodium_logdiff / Stem_logdiff / LMF_logdiff / Nitrogen_logdiff / KNaRatio_logdiff / LMF_salt / Height_logdiff
08_04	140508404	140508677	Ha412HOChr08g0366661	hypothetical protein	NA	NA	NA	NA	NA	8_1521	Ha412HOChr08	2	8	53	Sodium_salt / SMF_logdiff	Magnesium_salt / Sodium_logdiff / Stem_logdiff / LMF_logdiff / Nitrogen_logdiff / KNaRatio_logdiff / LMF_salt / Height_logdiff
08_04	140509238	140513140	Ha412HOChr08g0366671	hypothetical protein	GO:0016021	NA	NA	NA	NA	8_1521	Ha412HOChr08	2	8	53	Sodium_salt / SMF_logdiff	Magnesium_salt / Sodium_logdiff / Stem_logdiff / LMF_logdiff / Nitrogen_logdiff / KNaRatio_logdiff / LMF_salt / Height_logdiff
08_04	140511602	140513125	Ha412HOChr08g0366681	hypothetical protein	NA	NA	NA	NA	NA	8_1521	Ha412HOChr08	2	8	53	Sodium_salt / SMF_logdiff	Magnesium_salt / Sodium_logdiff / Stem_logdiff / LMF_logdiff / Nitrogen_logdiff / KNaRatio_logdiff / LMF_salt / Height_logdiff
08_04	140581211	140581787	Ha412HOChr08g0366701	hypothetical protein	NA	NA	NA	NA	NA	8_1521	Ha412HOChr08	2	8	53	Sodium_salt / SMF_logdiff	Magnesium_salt / Sodium_logdiff / Stem_logdiff / LMF_logdiff / Nitrogen_logdiff / KNaRatio_logdiff / LMF_salt / Height_logdiff
08_04	140581789	140584350	Ha412HOChr08g0366711	hypothetical protein	NA	NA	NA	NA	NA	8_1521	Ha412HOChr08	2	8	53	Sodium_salt / SMF_logdiff	Magnesium_salt / Sodium_logdiff / Stem_logdiff / LMF_logdiff / Nitrogen_logdiff / KNaRatio_logdiff / LMF_salt / Height_logdiff
08_04	140582535	140583162	Ha412HOChr08g0366721	Putative transferase	GO:0016021,GO:0004144,GO:0045017	NA	NA	2.3.1.-	NA	8_1521	Ha412HOChr08	2	8	53	Sodium_salt / SMF_logdiff	Magnesium_salt / Sodium_logdiff / Stem_logdiff / LMF_logdiff / Nitrogen_logdiff / KNaRatio_logdiff / LMF_salt / Height_logdiff
08_04	140584352	140586787	Ha412HOChr08g0366731	Putative probable transposase, Ptta/En/Spm, plant	NA	NA	NA	NA	NA	8_1521	Ha412HOChr08	2	8	53	Sodium_salt / SMF_logdiff	Magnesium_salt / Sodium_logdiff / Stem_logdiff / LMF_logdiff / Nitrogen_logdiff / KNaRatio_logdiff / LMF_salt / Height_logdiff
08_04	140588559	140590651	Ha412HOChr08g0366741	Putative transcription factor WRKY family	GO:0005634,GO:0003700,GO:0043565,GO:0006355	NA	NA	NA	NA	8_1521	Ha412HOChr08	2	8	53	Sodium_salt / SMF_logdiff	Magnesium_salt / Sodium_logdiff / Stem_logdiff / LMF_logdiff / Nitrogen_logdiff / KNaRatio_logdiff / LMF_salt / Height_logdiff
08_04	140672477	140674002	Ha412HOChr08g0366751	Putative transcription factor bHLH family	GO:0046983,GO:0006355	NA	NA	NA	NA	8_1521	Ha412HOChr08	2	8	53	Sodium_salt / SMF_logdiff	Magnesium_salt / Sodium_logdiff / Stem_logdiff / LMF_logdiff / Nitrogen_logdiff / KNaRatio_logdiff / LMF_salt / Height_logdiff
08_04	141013113	141013622	Ha412HOChr08g0366771	Putative pectinesterase	GO:0005576,GO:0005618,GO:0016021,GO:0004857,GO:0030599,GO:0045330,GO:0042545,GO:0043086,GO:0045490	NA	NA	3.1.1.11	NA	8_1521	Ha412HOChr08	2	8	53	Sodium_salt / SMF_logdiff	Magnesium_salt / Sodium_logdiff / Stem_logdiff / LMF_logdiff / Nitrogen_logdiff / KNaRatio_logdiff / LMF_salt / Height_logdiff
08_04	141961055	141961882	Ha412HOChr08g0366801	Putative pectinesterase	GO:0016021,GO:0030599,GO:0046910,GO:0043086	NA	NA	3.1.1.11	NA	8_1521	Ha412HOChr08	2	8	53	Sodium_salt / SMF_logdiff	Magnesium_salt / Sodium_logdiff / Stem_logdiff / LMF_logdiff / Nitrogen_logdiff / KNaRatio_logdiff / LMF_salt / Height_logdiff
08_04	142009879	142010474	Ha412HOChr08g0366821	Putative transcription factor AP2-EREBP family	GO:0005634,GO:0003677,GO:0003700,GO:0006355,GO:0010337,GO:1900426	NA	NA	NA	NA	8_1521	Ha412HOChr08	2	8	53	Sodium_salt / SMF_logdiff	Magnesium_salt / Sodium_logdiff / Stem_logdiff / LMF_logdiff / Nitrogen_logdiff / KNaRatio_logdiff / LMF_salt / Height_logdiff
08_04	142038372	142039266	Ha412HOChr08g0366831	Putative pectinesterase	GO:0016021,GO:0030599,GO:0046910,GO:0043086	NA	NA	3.1.1.11	NA	8_1521	Ha412HOChr08	2	8	53	Sodium_salt / SMF_logdiff	Magnesium_salt / Sodium_logdiff / Stem_logdiff / LMF_logdiff / Nitrogen_logdiff / KNaRatio_logdiff / LMF_salt / Height_logdiff
08_04	142051182	142051608	Ha412HOChr08g0366841	hypothetical protein	NA	NA	NA	NA	NA	8_1521	Ha412HOChr08	2	8	53	Sodium_salt / SMF_logdiff	Magnesium_salt / Sodium_logdiff / Stem_logdiff / LMF_logdiff / Nitrogen_logdiff / KNaRatio_logdiff / LMF_salt / Height_logdiff
08_04	142052206	142052777	Ha412HOChr08g0366851	hypothetical protein	NA	NA	NA	NA	NA	8_1521	Ha412HOChr08	2	8	53	Sodium_salt / SMF_logdiff	Magnesium_salt / Sodium_logdiff / Stem_logdiff / LMF_logdiff / Nitrogen_logdiff / KNaRatio_logdiff / LMF_salt / Height_logdiff
08_04	142123029	142123472	Ha412HOChr08g0366861	hypothetical protein	GO:0016021	NA	NA	NA	NA	8_1521	Ha412HOChr08	2	8	53	Sodium_salt / SMF_logdiff	Magnesium_salt / Sodium_logdiff / Stem_logdiff / LMF_logdiff / Nitrogen_logdiff / KNaRatio_logdiff / LMF_salt / Height_logdiff
08_04	142253664	142254392	Ha412HOChr08g0366871	Putative pectinesterase	GO:0016021,GO:0030599,GO:0046910,GO:0043086	NA	NA	3.1.1.11	NA	8_1521	Ha412HOChr08	2	8	53	Sodium_salt / SMF_logdiff	Magnesium_salt / Sodium_logdiff / Stem_logdiff / LMF_logdiff / Nitrogen_logdiff / KNaRatio_logdiff / LMF_salt / Height_logdiff
08_04	142337182	142339520	Ha412HOChr08g0366881	putative protein	GO:0016021	NA	NA	NA	NA	8_1521	Ha412HOChr08	2	8	53	Sodium_salt / SMF_logdiff	Magnesium_salt / Sodium_logdiff / Stem_logdiff / LMF_logdiff / Nitrogen_logdiff / KNaRatio_logdiff / LMF_salt / Height_logdiff
08_04	142652016	142652526	Ha412HOChr08g0366891	Putative transcription factor B3 family	GO:0005634,GO:0003677	NA	NA	NA	NA	8_1521	Ha412HOChr08	2	8	53	Sodium_salt / SMF_logdiff	Magnesium_salt / Sodium_logdiff / Stem_logdiff / LMF_logdiff / Nitrogen_logdiff / KNaRatio_logdiff / LMF_salt / Height_logdiff
08_04	142893093	142895404	Ha412HOChr08g0366911	hypothetical protein	GO:0016021	NA	NA	NA	NA	8_1521	Ha412HOChr08	2	8	53	Sodium_salt / SMF_logdiff	Magnesium_salt / Sodium_logdiff / Stem_logdiff / LMF_logdiff / Nitrogen_logdiff / KNaRatio_logdiff / LMF_salt / Height_logdiff
08_04	142912880	142914657	Ha412HOChr08g0366921	Putative transcription factor TCP family	NA	NA	NA	NA	NA	8_1521	Ha412HOChr08	2	8	53	Sodium_salt / SMF_logdiff	Magnesium_salt / Sodium_logdiff / Stem_logdiff / LMF_logdiff / Nitrogen_logdiff / KNaRatio_logdiff / LMF_salt / Height_logdiff
08_04	143321114	143323004	Ha412HOChr08g0366941	hypothetical protein	NA	NA	NA	NA	NA	8_1521	Ha412HOChr08	2	8	53	Sodium_salt / SMF_logdiff	Magnesium_salt / Sodium_logdiff / Stem_logdiff / LMF_logdiff / Nitrogen_logdiff / KNaRatio_logdiff / LMF_salt / Height_logdiff
08_04	143446660	143450098	Ha412HOChr08g0366961	Putative nucleosome assembly protein (NAP)	GO:0005634,GO:0006334	NA	NA	NA	NA	8_1521	Ha412HOChr08	2	8	53	Sodium_salt / SMF_logdiff	Magnesium_salt / Sodium_logdiff / Stem_logdiff / LMF_logdiff / Nitrogen_logdiff / KNaRatio_logdiff / LMF_salt / Height_logdiff
08_04	143481824	143487073	Ha412HOChr08g0366971	Putative S-adenosyl-L-methionine-dependent methyltransferase	GO:0016021,GO:0008168,GO:0032259	NA	NA	NA	NA	8_1521	Ha412HOChr08	2	8	53	Sodium_salt / SMF_logdiff	Magnesium_salt / Sodium_logdiff / Stem_logdiff / LMF_logdiff / Nitrogen_logdiff / KNaRatio_logdiff / LMF_salt / Height_logdiff
08_04	143516697	143517137	Ha412HOChr08g0366981	hypothetical protein	NA	NA	NA	NA	NA	8_1521	Ha412HOChr08	2	8	53	Sodium_salt / SMF_logdiff	Magnesium_salt / Sodium_logdiff / Stem_logdiff / LMF_logdiff / Nitrogen_logdiff / KNaRatio_logdiff / LMF_salt / Height_logdiff
08_04	143519520	143520017	Ha412HOChr08g0366991	hypothetical protein	NA	NA	NA	NA	NA	8_1521	Ha412HOChr08	2	8	53	Sodium_salt / SMF_logdiff	Magnesium_salt / Sodium_logdiff / Stem_logdiff / LMF_logdiff / Nitrogen_logdiff / KNaRatio_logdiff / LMF_salt / Height_logdiff
08_04	143534821	143539594	Ha412HOChr08g0367001	Putative ribosomal protein L34Ae	GO:0005840,GO:0003735,GO:0006412	NA	NA	NA	NA	8_1521	Ha412HOChr08	2	8	53	Sodium_salt / SMF_logdiff	Magnesium_salt / Sodium_logdiff / Stem_logdiff / LMF_logdiff / Nitrogen_logdiff / KNaRatio_logdiff / LMF_salt / Height_logdiff
08_04	143928511	143929071	Ha412HOChr08g0367031	hypothetical protein	GO:0016021	NA	NA	NA	NA	8_1521	Ha412HOChr08	2	8	53	Sodium_salt / SMF_logdiff	Magnesium_salt / Sodium_logdiff / Stem_logdiff / LMF_logdiff / Nitrogen_logdiff / KNaRatio_logdiff / LMF_salt / Height_logdiff
08_04	143939571	143941994	Ha412HOChr08g0367041	Putative transcription factor MYB-HB-like family	GO:0005634,GO:0003677	NA	NA	NA	NA	8_1521	Ha412HOChr08	2	8	53	Sodium_salt / SMF_logdiff	Magnesium_salt / Sodium_logdiff / Stem_logdiff / LMF_logdiff / Nitrogen_logdiff / KNaRatio_logdiff / LMF_salt / Height_logdiff
08_04	143995705	144002875	Ha412HOChr08g0367051	Putative E3 ubiquitin-protein ligase MARCH	GO:0016021,GO:0008270	NA	NA	NA	NA	8_1521	Ha412HOChr08	2	8	53	Sodium_salt / SMF_logdiff	Magnesium_salt / Sodium_logdiff / Stem_logdiff / LMF_logdiff / Nitrogen_logdiff / KNaRatio_logdiff / LMF_salt / Height_logdiff
08_05	172433737	172441809	Ha412HOChr08g0370671	Putative endopeptidase La	GO:0005782,GO:0004176,GO:0004252,GO:0005524,GO:0006515,GO:0016485,GO:0016560,GO:0048527	NA	NA	3.4.21.53	NA	8_1561	Ha412HOChr08	1	1	1	KNaRatio_salt	Sodium_salt
09_01	45263380	45266766	Ha412HOChr09g0382731	Putative (R)-mandelonitrile lyase	GO:0016614,GO:0016829,GO:0050660,GO:0055114	NA	NA	4.1.2.10	NA	9_266	Ha412HOChr09	1	3	24	Potassium_salt	Copper_water / Potassium_logdiff / Zinc_water
09_01	45404301	45404942	Ha412HOChr09g0382741	hypothetical protein	GO:0003723,GO:0003964,GO:0006278	NA	NA	NA	NA	9_266	Ha412HOChr09	1	3	24	Potassium_salt	Copper_water / Potassium_logdiff / Zinc_water
09_01	45430895	45437326	Ha412HOChr09g0382761	Putative (R)-mandelonitrile lyase	GO:0016614,GO:0016829,GO:0050660,GO:0055114	NA	NA	4.1.2.10	NA	9_266	Ha412HOChr09	1	3	24	Potassium_salt	Copper_water / Potassium_logdiff / Zinc_water
09_01	45617667	45620392	Ha412HOChr09g0382781	Putative NADPH--hemoprotein reductase	GO:0005789,GO:0016021,GO:0003958,GO:0010181,GO:0050660,GO:0050661,GO:0055114	NA	NA	1.6.2.4	NA	9_266	Ha412HOChr09	1	3	24	Potassium_salt	Copper_water / Potassium_logdiff / Zinc_water
09_01	45721352	45725002	Ha412HOChr09g0382791	Putative (R)-mandelonitrile lyase	GO:0016614,GO:0016829,GO:0050660,GO:0055114	NA	NA	4.1.2.10	NA	9_266	Ha412HOChr09	1	3	24	Potassium_salt	Copper_water / Potassium_logdiff / Zinc_water
09_01	45721832	45723182	Ha412HOChr09g0382801	hypothetical protein	NA	NA	NA	NA	NA	9_266	Ha412HOChr09	1	3	24	Potassium_salt	Copper_water / Potassium_logdiff / Zinc_water
09_01	45780593	45783546	Ha412HOChr09g0382811	hypothetical protein	NA	NA	NA	NA	NA	9_266	Ha412HOChr09	1	3	24	Potassium_salt	Copper_water / Potassium_logdiff / Zinc_water
09_01	45787129	45788815	Ha412HOChr09g0382821	hypothetical protein	NA	NA	NA	NA	NA	9_266	Ha412HOChr09	1	3	24	Potassium_salt	Copper_water / Potassium_logdiff / Zinc_water
09_01	45887565	45890999	Ha412HOChr09g0382851	putative protein	GO:0016740	NA	NA	NA	NA	9_266	Ha412HOChr09	1	3	24	Potassium_salt	Copper_water / Potassium_logdiff / Zinc_water
09_01	45916269	45920523	Ha412HOChr09g0382861	Putative glutamine synthetase	NA	NA	NA	6.3.1.2	NA	9_266	Ha412HOChr09	1	3	24	Potassium_salt	Copper_water / Potassium_logdiff / Zinc_water
09_01	46028427	46029641	Ha412HOChr09g0382871	Putative transcription factor MYB-HB-like family	GO:0005634,GO:0003677	NA	NA	NA	NA	9_266	Ha412HOChr09	1	3	24	Potassium_salt	Copper_water / Potassium_logdiff / Zinc_water
09_01	46030074	46037093	Ha412HOChr09g0382881	Putative reverse transcriptase zinc-binding domain-containing protein	NA	NA	NA	NA	NA	9_266	Ha412HOChr09	1	3	24	Potassium_salt	Copper_water / Potassium_logdiff / Zinc_water
09_01	46044053	46046691	Ha412HOChr09g0382891	Putative H(+)-transporting two-sector ATPase	GO:0000325,GO:0005618,GO:0005774,GO:0005794,GO:0005886,GO:0009506,GO:0009941,GO:0033180,GO:0048046,GO:0002020,GO:0005524,GO:0046961,GO:0007030,GO:0009555,GO:0009651,GO:0015991,GO:0046034	NA	NA	7.1.2.2	NA	9_266	Ha412HOChr09	1	3	24	Potassium_salt	Copper_water / Potassium_logdiff / Zinc_water
09_01	46105199	46105876	Ha412HOChr09g0382901	Putative sec1-like protein	GO:0016021,GO:0006904	NA	NA	NA	NA	9_266	Ha412HOChr09	1	3	24	Potassium_salt	Copper_water / Potassium_logdiff / Zinc_water
09_01	46110394	46112117	Ha412HOChr09g0382911	Putative transcription factor MYB-HB-like family	GO:0005634,GO:0043565,GO:0044212,GO:0030154	NA	NA	NA	NA	9_266	Ha412HOChr09	1	3	24	Potassium_salt	Copper_water / Potassium_logdiff / Zinc_water
09_01	46144340	46156328	Ha412HOChr09g0382921	hypothetical protein	GO:0000943,GO:0016021,GO:0003676,GO:0015074	NA	NA	NA	NA	9_266	Ha412HOChr09	1	3	24	Potassium_salt	Copper_water / Potassium_logdiff / Zinc_water
09_01	46415835	46423592	Ha412HOChr09g0382941	Putative protein kinase TKL-Pl-6 family	GO:0005524,GO:0000186,GO:0016021,GO:0004709	NA	NA	2.7.11.1	NA	9_266	Ha412HOChr09	1	3	24	Potassium_salt	Copper_water / Potassium_logdiff / Zinc_water
09_01	46419489	46420380	Ha412HOChr09g0382951	hypothetical protein	NA	NA	NA	NA	NA	9_266	Ha412HOChr09	1	3	24	Potassium_salt	Copper_water / Potassium_logdiff / Zinc_water
09_01	46542910	46543344	Ha412HOChr09g0382971	hypothetical protein	NA	NA	NA	NA	NA	9_266	Ha412HOChr09	1	3	24	Potassium_salt	Copper_water / Potassium_logdiff / Zinc_water
09_01	46546998	46551693	Ha412HOChr09g0382981	Putative xyloglucan:xyloglucosyl transferase, Xyloglucan-specific endo-beta-1,4-glucanase	GO:0005618,GO:0016021,GO:0048046,GO:0004553,GO:0016762,GO:0030246,GO:0010411,GO:0042546,GO:0071555	NA	NA	2.4.1.207,3.2.1.151	NA	9_266	Ha412HOChr09	1	3	24	Potassium_salt	Copper_water / Potassium_logdiff / Zinc_water
09_01	46552455	46558212	Ha412HOChr09g0382991	hypothetical protein	GO:0016021	NA	NA	NA	NA	9_266	Ha412HOChr09	1	3	24	Potassium_salt	Copper_water / Potassium_logdiff / Zinc_water
09_01	46570394	46570831	Ha412HOChr09g0383001	putative protein	NA	NA	NA	NA	NA	9_266	Ha412HOChr09	1	3	24	Potassium_salt	Copper_water / Potassium_logdiff / Zinc_water
09_01	46725688	46728359	Ha412HOChr09g0383021	Putative nucleotidyltransferase, Ribonuclease H	GO:0005634,GO:0016021,GO:0003676,GO:0003964,GO:0004190,GO:0004601,GO:0004672,GO:0008270,GO:0043531,GO:0006278,GO:0006468,GO:0006508,GO:0015074,GO:0098869	NA	NA	2.7.7.-,3.1.26.4	NA	9_266	Ha412HOChr09	1	3	24	Potassium_salt	Copper_water / Potassium_logdiff / Zinc_water
09_01	46734456	46734824	Ha412HOChr09g0383031	Putative probable transposase, Ptta/En/Spm, plant	NA	NA	NA	NA	NA	9_266	Ha412HOChr09	1	3	24	Potassium_salt	Copper_water / Potassium_logdiff / Zinc_water
09_02	50678075	50679060	Ha412HOChr09g0383601	Putative Myb/SANT-like domain-containing protein	GO:0003677	NA	NA	NA	NA	9_285	Ha412HOChr09	2	9	3	Rootmass_water / LateralRoot_water	Rootmass_salt / Stem_salt / PlantWeight_water / Stem_water / TapRoot_water / Leafmass_salt / PlantWeight_salt / Abovemass_salt / LateralRoot_salt
09_02	50705328	50708131	Ha412HOChr09g0383611	Putative endo-1,4-beta-xylanase	GO:0016021,GO:0004553,GO:0005975	NA	NA	3.2.1.8	NA	9_285	Ha412HOChr09	2	9	3	Rootmass_water / LateralRoot_water	Rootmass_salt / Stem_salt / PlantWeight_water / Stem_water / TapRoot_water / Leafmass_salt / PlantWeight_salt / Abovemass_salt / LateralRoot_salt
09_02	50829241	50837886	Ha412HOChr09g0383621	Putative ammonium transporter, ammonium/urea transporter	GO:0005887,GO:0008519,GO:0019740,GO:0072488	NA	NA	NA	NA	9_285	Ha412HOChr09	2	9	3	Rootmass_water / LateralRoot_water	Rootmass_salt / Stem_salt / PlantWeight_water / Stem_water / TapRoot_water / Leafmass_salt / PlantWeight_salt / Abovemass_salt / LateralRoot_salt
09_03	54182000	54182436	Ha412HOChr09g0384341	Putative mitochondrial import receptor subunit TOM7	GO:0005742,GO:0030150	NA	NA	NA	NA	9_296	Ha412HOChr09	1	7	2	Potassium_salt	Stem_salt / TapRF_logdiff / Magnesium_logdiff / Potassium_logdiff / Calcium_salt / TapMF_logdiff / FineRF_logdiff
09_03	54259129	54259837	Ha412HOChr09g0384351	hypothetical protein	GO:0016021	NA	NA	NA	NA	9_296	Ha412HOChr09	1	7	2	Potassium_salt	Stem_salt / TapRF_logdiff / Magnesium_logdiff / Potassium_logdiff / Calcium_salt / TapMF_logdiff / FineRF_logdiff
09_04	148283421	148283961	Ha412HOChr09g0406971	hypothetical protein	NA	NA	NA	NA	NA	9_639	Ha412HOChr09	2	5	28	Calcium_logdiff / Calcium_salt	Magnesium_logdiff / Magnesium_salt / Iron_salt / Manganese_salt / Manganese_logdiff
09_04	148376454	148378146	Ha412HOChr09g0407011	hypothetical protein	NA	NA	NA	NA	NA	9_639	Ha412HOChr09	2	5	28	Calcium_logdiff / Calcium_salt	Magnesium_logdiff / Magnesium_salt / Iron_salt / Manganese_salt / Manganese_logdiff
09_04	148379222	148382127	Ha412HOChr09g0407021	Putative armadillo-like helical protein	GO:0005634,GO:0005737	NA	NA	NA	NA	9_639	Ha412HOChr09	2	5	28	Calcium_logdiff / Calcium_salt	Magnesium_logdiff / Magnesium_salt / Iron_salt / Manganese_salt / Manganese_logdiff
09_04	148387892	148388915	Ha412HOChr09g0407031	hypothetical protein	GO:0005634,GO:0003725,GO:0004525,GO:0030422,GO:0031053,GO:0031054,GO:0090502	NA	NA	NA	NA	9_639	Ha412HOChr09	2	5	28	Calcium_logdiff / Calcium_salt	Magnesium_logdiff / Magnesium_salt / Iron_salt / Manganese_salt / Manganese_logdiff
09_04	148423474	148427601	Ha412HOChr09g0407051	Putative double-stranded RNA-binding domain-containing protein	GO:0005634,GO:0003725,GO:0004525,GO:0030422,GO:0031053,GO:0031054,GO:0090502	NA	NA	NA	NA	9_639	Ha412HOChr09	2	5	28	Calcium_logdiff / Calcium_salt	Magnesium_logdiff / Magnesium_salt / Iron_salt / Manganese_salt / Manganese_logdiff
09_04	148470513	148470959	Ha412HOChr09g0407061	Putative EF-hand domain pair protein CML	GO:0016021,GO:0005509	NA	NA	NA	NA	9_639	Ha412HOChr09	2	5	28	Calcium_logdiff / Calcium_salt	Magnesium_logdiff / Magnesium_salt / Iron_salt / Manganese_salt / Manganese_logdiff
09_04	148481861	148482103	Ha412HOChr09g0407071	Putative transcription factor interactor and regulator Znf-B family	GO:0005634,GO:0008270,GO:0006355,GO:0009640	NA	NA	NA	NA	9_639	Ha412HOChr09	2	5	28	Calcium_logdiff / Calcium_salt	Magnesium_logdiff / Magnesium_salt / Iron_salt / Manganese_salt / Manganese_logdiff
09_04	148517095	148519734	Ha412HOChr09g0407081	Putative C2 domain-containing protein	NA	NA	NA	NA	NA	9_639	Ha412HOChr09	2	5	28	Calcium_logdiff / Calcium_salt	Magnesium_logdiff / Magnesium_salt / Iron_salt / Manganese_salt / Manganese_logdiff
09_04	148570581	148576462	Ha412HOChr09g0407091	Putative [Hydroxymethylglutaryl-CoA reductase (NADPH)] kinase	NA	NA	NA	2.7.11.31	NA	9_639	Ha412HOChr09	2	5	28	Calcium_logdiff / Calcium_salt	Magnesium_logdiff / Magnesium_salt / Iron_salt / Manganese_salt / Manganese_logdiff
09_04	148610751	148612234	Ha412HOChr09g0407101	Putative uncharacterized protein	NA	NA	NA	NA	NA	9_639	Ha412HOChr09	2	5	28	Calcium_logdiff / Calcium_salt	Magnesium_logdiff / Magnesium_salt / Iron_salt / Manganese_salt / Manganese_logdiff
09_04	148632115	148637476	Ha412HOChr09g0407111	Putative uncharacterized protein	NA	NA	NA	NA	NA	9_639	Ha412HOChr09	2	5	28	Calcium_logdiff / Calcium_salt	Magnesium_logdiff / Magnesium_salt / Iron_salt / Manganese_salt / Manganese_logdiff
09_04	148821855	148849182	Ha412HOChr09g0407121	Putative transcription factor MADS-MIKC family	GO:0005634,GO:0000977,GO:0003700,GO:0046983,GO:0045944	NA	NA	NA	NA	9_639	Ha412HOChr09	2	5	28	Calcium_logdiff / Calcium_salt	Magnesium_logdiff / Magnesium_salt / Iron_salt / Manganese_salt / Manganese_logdiff
09_04	148823670	148824818	Ha412HOChr09g0407131	Putative transcription factor & chromatin remodeling ARID family	GO:0005634,GO:0016021,GO:0003677,GO:0004497,GO:0004672,GO:0005506,GO:0005524,GO:0008270,GO:0016705,GO:0016747,GO:0016887,GO:0020037,GO:0006468,GO:0055114	NA	NA	NA	NA	9_639	Ha412HOChr09	2	5	28	Calcium_logdiff / Calcium_salt	Magnesium_logdiff / Magnesium_salt / Iron_salt / Manganese_salt / Manganese_logdiff
09_04	148835200	148836062	Ha412HOChr09g0407141	Putative transcription factor interactor and regulator CCHC(Zn) family	GO:0000943,GO:0003676,GO:0008270,GO:0015074	NA	NA	NA	NA	9_639	Ha412HOChr09	2	5	28	Calcium_logdiff / Calcium_salt	Magnesium_logdiff / Magnesium_salt / Iron_salt / Manganese_salt / Manganese_logdiff
09_04	148836177	148837253	Ha412HOChr09g0407151	hypothetical protein	GO:0000943,GO:0003676,GO:0008270,GO:0015074	NA	NA	NA	NA	9_639	Ha412HOChr09	2	5	28	Calcium_logdiff / Calcium_salt	Magnesium_logdiff / Magnesium_salt / Iron_salt / Manganese_salt / Manganese_logdiff
09_04	148861626	148865276	Ha412HOChr09g0407161	Putative transcription factor interactor and regulator CCHC(Zn) family	GO:0000943,GO:0003676,GO:0008270,GO:0015074	NA	NA	NA	NA	9_639	Ha412HOChr09	2	5	28	Calcium_logdiff / Calcium_salt	Magnesium_logdiff / Magnesium_salt / Iron_salt / Manganese_salt / Manganese_logdiff
09_04	148920965	148924148	Ha412HOChr09g0407171	hypothetical protein	NA	NA	NA	NA	NA	9_639	Ha412HOChr09	2	5	28	Calcium_logdiff / Calcium_salt	Magnesium_logdiff / Magnesium_salt / Iron_salt / Manganese_salt / Manganese_logdiff
09_04	148926016	148926171	Ha412HOChr09g0407181	hypothetical protein	NA	NA	NA	NA	NA	9_639	Ha412HOChr09	2	5	28	Calcium_logdiff / Calcium_salt	Magnesium_logdiff / Magnesium_salt / Iron_salt / Manganese_salt / Manganese_logdiff
09_04	148938638	148941022	Ha412HOChr09g0407191	hypothetical protein	NA	NA	NA	NA	NA	9_639	Ha412HOChr09	2	5	28	Calcium_logdiff / Calcium_salt	Magnesium_logdiff / Magnesium_salt / Iron_salt / Manganese_salt / Manganese_logdiff
09_04	148996823	148997442	Ha412HOChr09g0407201	hypothetical protein	GO:0016021	NA	NA	NA	NA	9_639	Ha412HOChr09	2	5	28	Calcium_logdiff / Calcium_salt	Magnesium_logdiff / Magnesium_salt / Iron_salt / Manganese_salt / Manganese_logdiff
09_04	149010399	149010881	Ha412HOChr09g0407211	hypothetical protein	GO:0016021,GO:0004672,GO:0006468	NA	NA	NA	NA	9_639	Ha412HOChr09	2	5	28	Calcium_logdiff / Calcium_salt	Magnesium_logdiff / Magnesium_salt / Iron_salt / Manganese_salt / Manganese_logdiff
09_04	149026235	149026564	Ha412HOChr09g0407221	hypothetical protein	GO:0016021	NA	NA	NA	NA	9_639	Ha412HOChr09	2	5	28	Calcium_logdiff / Calcium_salt	Magnesium_logdiff / Magnesium_salt / Iron_salt / Manganese_salt / Manganese_logdiff
09_04	149076916	149077494	Ha412HOChr09g0407231	Putative laccase	GO:0048046,GO:0005507,GO:0052716,GO:0046274,GO:0055114	NA	NA	1.10.3.2	NA	9_639	Ha412HOChr09	2	5	28	Calcium_logdiff / Calcium_salt	Magnesium_logdiff / Magnesium_salt / Iron_salt / Manganese_salt / Manganese_logdiff
09_04	149117837	149118538	Ha412HOChr09g0407241	Putative protein-serine/threonine kinase	GO:0004674,GO:0005524,GO:0006468	NA	NA	2.7.11.-	NA	9_639	Ha412HOChr09	2	5	28	Calcium_logdiff / Calcium_salt	Magnesium_logdiff / Magnesium_salt / Iron_salt / Manganese_salt / Manganese_logdiff
09_04	149182016	149182204	Ha412HOChr09g0407251	Aconitate hydratase, cytoplasmic	GO:0005739,GO:0005829,GO:0003994,GO:0051539,GO:0006099	NA	NA	4.2.1.3	NA	9_639	Ha412HOChr09	2	5	28	Calcium_logdiff / Calcium_salt	Magnesium_logdiff / Magnesium_salt / Iron_salt / Manganese_salt / Manganese_logdiff
09_04	149188320	149191909	Ha412HOChr09g0407261	Putative isomerase, Enoyl-CoA hydratase, 3-hydroxyacyl-CoA dehydrogenase	GO:0003714,GO:0003857,GO:0016829,GO:0016853,GO:0006351,GO:0006631,GO:0055114,GO:1903507	NA	NA	5.-.-.-,4.2.1.17,1.1.1.35	NA	9_639	Ha412HOChr09	2	5	28	Calcium_logdiff / Calcium_salt	Magnesium_logdiff / Magnesium_salt / Iron_salt / Manganese_salt / Manganese_logdiff
09_04	149209244	149211349	Ha412HOChr09g0407271	hypothetical protein	NA	NA	NA	NA	NA	9_639	Ha412HOChr09	2	5	28	Calcium_logdiff / Calcium_salt	Magnesium_logdiff / Magnesium_salt / Iron_salt / Manganese_salt / Manganese_logdiff
09_04	149249642	149250171	Ha412HOChr09g0407281	hypothetical protein	NA	NA	NA	NA	NA	9_639	Ha412HOChr09	2	5	28	Calcium_logdiff / Calcium_salt	Magnesium_logdiff / Magnesium_salt / Iron_salt / Manganese_salt / Manganese_logdiff
09_05	149333056	149335411	Ha412HOChr09g0407301	Putative protein BRICK1	GO:0005886,GO:0031209,GO:0042802,GO:0044877,GO:0007015,GO:0010090,GO:0051259	NA	NA	NA	NA	9_640	Ha412HOChr09	1	5	17	Manganese_logdiff	Manganese_salt / Copper_water / Iron_salt / Calcium_salt / Calcium_logdiff
09_05	149334553	149341912	Ha412HOChr09g0407311	Putative protein kinase RLK-Pelle-LRR-I-1 family	GO:0016021,GO:0004672,GO:0005524,GO:0030246,GO:0006468	NA	NA	2.7.11.1	NA	9_640	Ha412HOChr09	1	5	17	Manganese_logdiff	Manganese_salt / Copper_water / Iron_salt / Calcium_salt / Calcium_logdiff
09_05	149346042	149349493	Ha412HOChr09g0407321	hypothetical protein	NA	NA	NA	NA	NA	9_640	Ha412HOChr09	1	5	17	Manganese_logdiff	Manganese_salt / Copper_water / Iron_salt / Calcium_salt / Calcium_logdiff
09_05	149363800	149371404	Ha412HOChr09g0407331	Putative Glycine-rich domain-containing protein	NA	NA	NA	NA	NA	9_640	Ha412HOChr09	1	5	17	Manganese_logdiff	Manganese_salt / Copper_water / Iron_salt / Calcium_salt / Calcium_logdiff
09_05	149423534	149424591	Ha412HOChr09g0407341	hypothetical protein	NA	NA	NA	NA	NA	9_640	Ha412HOChr09	1	5	17	Manganese_logdiff	Manganese_salt / Copper_water / Iron_salt / Calcium_salt / Calcium_logdiff
09_05	149425916	149427251	Ha412HOChr09g0407351	Putative PB1 domain-containing protein	NA	NA	NA	NA	NA	9_640	Ha412HOChr09	1	5	17	Manganese_logdiff	Manganese_salt / Copper_water / Iron_salt / Calcium_salt / Calcium_logdiff
09_05	149549420	149549909	Ha412HOChr09g0407361	Putative replication termination factor 2	GO:0005634,GO:1902979	NA	NA	NA	NA	9_640	Ha412HOChr09	1	5	17	Manganese_logdiff	Manganese_salt / Copper_water / Iron_salt / Calcium_salt / Calcium_logdiff
09_05	149550465	149555948	Ha412HOChr09g0407371	Putative papain-like cysteine peptidase superfamily	GO:0008234,GO:0006508	NA	NA	NA	NA	9_640	Ha412HOChr09	1	5	17	Manganese_logdiff	Manganese_salt / Copper_water / Iron_salt / Calcium_salt / Calcium_logdiff
09_05	149559467	149561150	Ha412HOChr09g0407381	Putative transcription factor bHLH family	GO:0032440,GO:0046983,GO:0055114	NA	NA	NA	NA	9_640	Ha412HOChr09	1	5	17	Manganese_logdiff	Manganese_salt / Copper_water / Iron_salt / Calcium_salt / Calcium_logdiff
09_05	149564717	149568707	Ha412HOChr09g0407391	hypothetical protein	NA	NA	NA	NA	NA	9_640	Ha412HOChr09	1	5	17	Manganese_logdiff	Manganese_salt / Copper_water / Iron_salt / Calcium_salt / Calcium_logdiff
09_05	149605402	149606441	Ha412HOChr09g0407411	Putative uncharacterized protein	GO:0016021	NA	NA	NA	NA	9_640	Ha412HOChr09	1	5	17	Manganese_logdiff	Manganese_salt / Copper_water / Iron_salt / Calcium_salt / Calcium_logdiff
09_05	149605405	149606398	Ha412HOChr09g0407421	hypothetical protein	NA	NA	NA	NA	NA	9_640	Ha412HOChr09	1	5	17	Manganese_logdiff	Manganese_salt / Copper_water / Iron_salt / Calcium_salt / Calcium_logdiff
09_05	149748752	149752741	Ha412HOChr09g0407431	Putative transcription factor interactor and regulator AUX-IAA family	GO:0005634,GO:0006355,GO:0009734	NA	NA	NA	NA	9_640	Ha412HOChr09	1	5	17	Manganese_logdiff	Manganese_salt / Copper_water / Iron_salt / Calcium_salt / Calcium_logdiff
09_05	149762371	149763944	Ha412HOChr09g0407441	hypothetical protein	NA	NA	NA	NA	NA	9_640	Ha412HOChr09	1	5	17	Manganese_logdiff	Manganese_salt / Copper_water / Iron_salt / Calcium_salt / Calcium_logdiff
09_05	149793506	149793963	Ha412HOChr09g0407451	Putative ribosomal protein S11	GO:0005840,GO:0003735,GO:0006412	NA	NA	NA	NA	9_640	Ha412HOChr09	1	5	17	Manganese_logdiff	Manganese_salt / Copper_water / Iron_salt / Calcium_salt / Calcium_logdiff
09_05	149802938	149804020	Ha412HOChr09g0407461	Putative F-box associated interaction domain, F-box-like domain superfamily	NA	NA	NA	NA	NA	9_640	Ha412HOChr09	1	5	17	Manganese_logdiff	Manganese_salt / Copper_water / Iron_salt / Calcium_salt / Calcium_logdiff
09_05	149861707	149865523	Ha412HOChr09g0407471	Putative chromatin regulator PHD family	NA	NA	NA	NA	NA	9_640	Ha412HOChr09	1	5	17	Manganese_logdiff	Manganese_salt / Copper_water / Iron_salt / Calcium_salt / Calcium_logdiff
09_06	149941660	149946245	Ha412HOChr09g0407481	Putative transcription factor interactor and regulator LisH family	GO:0005634,GO:0005737,GO:0034657,GO:0004842,GO:0016874,GO:0046872,GO:0016567,GO:0043161	NA	NA	NA	NA	9_641	Ha412HOChr09	1	5	2	Calcium_salt	Magnesium_salt / Calcium_logdiff / TapRoot_logdiff / Manganese_logdiff / Nitrogen_salt
09_06	149951521	149952059	Ha412HOChr09g0407491	hypothetical protein	NA	NA	NA	NA	NA	9_642	Ha412HOChr09	1	5	2	Calcium_salt	Magnesium_salt / Calcium_logdiff / TapRoot_logdiff / Manganese_logdiff / Nitrogen_salt
09_07	159345594	159346312	Ha412HOChr09g0410871	Putative transcription factor C2C2-Dof family	GO:0005634,GO:0003677,GO:0006355	NA	NA	NA	NA	9_718	Ha412HOChr09	1	5	51	Iron_salt	Iron_logdiff / Zinc_salt / Manganese_logdiff / Diameter_water / Manganese_salt
09_07	159578315	159581372	Ha412HOChr09g0410891	Putative molybdenum cofactor sulfurtransferase	GO:0005886,GO:0009536,GO:0016021,GO:0008265,GO:0102867	NA	NA	2.8.1.9	NA	9_718	Ha412HOChr09	1	5	51	Iron_salt	Iron_logdiff / Zinc_salt / Manganese_logdiff / Diameter_water / Manganese_salt
09_07	159578803	159579693	Ha412HOChr09g0410901	hypothetical protein	NA	NA	NA	NA	NA	9_718	Ha412HOChr09	1	5	51	Iron_salt	Iron_logdiff / Zinc_salt / Manganese_logdiff / Diameter_water / Manganese_salt
09_07	159596999	159600820	Ha412HOChr09g0410911	Putative molybdenum cofactor sulfurtransferase	GO:0016740	NA	NA	2.8.1.9	NA	9_718	Ha412HOChr09	1	5	51	Iron_salt	Iron_logdiff / Zinc_salt / Manganese_logdiff / Diameter_water / Manganese_salt
09_07	159601467	159606617	Ha412HOChr09g0410921	Putative oligopeptidase B	GO:0016020,GO:0004177,GO:0004252,GO:0070008,GO:0006508	NA	NA	3.4.21.83	NA	9_718	Ha412HOChr09	1	5	51	Iron_salt	Iron_logdiff / Zinc_salt / Manganese_logdiff / Diameter_water / Manganese_salt
09_07	159642065	159646770	Ha412HOChr09g0410931	Putative transcription factor MYB-HB-like family	GO:0005634,GO:0003677	NA	NA	NA	NA	9_718	Ha412HOChr09	1	5	51	Iron_salt	Iron_logdiff / Zinc_salt / Manganese_logdiff / Diameter_water / Manganese_salt
09_07	159673237	159674704	Ha412HOChr09g0410961	hypothetical protein	NA	NA	NA	NA	NA	9_719	Ha412HOChr09	1	5	51	Iron_salt	Iron_logdiff / Zinc_salt / Manganese_logdiff / Diameter_water / Manganese_salt
09_07	159692230	159694561	Ha412HOChr09g0410991	Putative outer membrane protein/outer membrane enzyme PagP, beta-barrel	GO:0009535,GO:0009654,GO:0010242,GO:0010207,GO:0042549,GO:0055114	NA	NA	NA	NA	9_720	Ha412HOChr09	1	5	51	Iron_salt	Iron_logdiff / Zinc_salt / Manganese_logdiff / Diameter_water / Manganese_salt
09_07	159695334	159697751	Ha412HOChr09g0411001	Putative casparian strip membrane protein	GO:0005886,GO:0016021	NA	NA	NA	NA	9_720	Ha412HOChr09	1	5	51	Iron_salt	Iron_logdiff / Zinc_salt / Manganese_logdiff / Diameter_water / Manganese_salt
09_07	159816249	159817465	Ha412HOChr09g0411031	hypothetical protein	NA	NA	NA	NA	NA	9_single325	Ha412HOChr09	1	5	51	Iron_salt	Iron_logdiff / Zinc_salt / Manganese_logdiff / Diameter_water / Manganese_salt
09_07	159825890	159829577	Ha412HOChr09g0411041	Putative ternary complex factor MIP1, leucine-zipper	NA	NA	NA	NA	NA	9_single325	Ha412HOChr09	1	5	51	Iron_salt	Iron_logdiff / Zinc_salt / Manganese_logdiff / Diameter_water / Manganese_salt
09_07	159926731	159931105	Ha412HOChr09g0411051	hypothetical protein	NA	NA	NA	NA	NA	9_726	Ha412HOChr09	1	5	51	Iron_salt	Iron_logdiff / Zinc_salt / Manganese_logdiff / Diameter_water / Manganese_salt
09_07	160051349	160059764	Ha412HOChr09g0411061	Putative histone-lysine N-methyltransferase transcription factor C2H2 family	GO:0005634,GO:1900109,GO:0008270,GO:0006338,GO:0018024,GO:0043565,GO:0005694,GO:0006342	NA	NA	2.1.1.43	NA	9_726	Ha412HOChr09	1	5	51	Iron_salt	Iron_logdiff / Zinc_salt / Manganese_logdiff / Diameter_water / Manganese_salt
09_07	160092371	160095818	Ha412HOChr09g0411071	Putative chromatin remodeling & transcription regulator BTB-POZ family	NA	NA	NA	NA	NA	9_727	Ha412HOChr09	1	5	51	Iron_salt	Iron_logdiff / Zinc_salt / Manganese_logdiff / Diameter_water / Manganese_salt
09_07	160160774	160168154	Ha412HOChr09g0411081	Putative transcription factor Homeodomain-TALE-BEL family	GO:0005634,GO:0003677,GO:0006355	NA	NA	NA	NA	9_727	Ha412HOChr09	1	5	51	Iron_salt	Iron_logdiff / Zinc_salt / Manganese_logdiff / Diameter_water / Manganese_salt
09_07	160166558	160168025	Ha412HOChr09g0411091	hypothetical protein	NA	NA	NA	NA	NA	9_728	Ha412HOChr09	1	5	51	Iron_salt	Iron_logdiff / Zinc_salt / Manganese_logdiff / Diameter_water / Manganese_salt
09_07	160256587	160258629	Ha412HOChr09g0411101	Putative tetratricopeptide-like helical domain superfamily, pentacotripeptide-repeat region of PRORP	NA	NA	NA	NA	NA	9_728	Ha412HOChr09	1	5	51	Iron_salt	Iron_logdiff / Zinc_salt / Manganese_logdiff / Diameter_water / Manganese_salt
09_07	160276077	160277015	Ha412HOChr09g0411121	hypothetical protein	NA	NA	NA	NA	NA	9_730	Ha412HOChr09	1	5	51	Iron_salt	Iron_logdiff / Zinc_salt / Manganese_logdiff / Diameter_water / Manganese_salt
09_07	160343104	160343904	Ha412HOChr09g0411131	Putative EH domain, EF-hand domain pair protein	GO:0005509,GO:0032440,GO:0055114	NA	NA	NA	NA	9_731	Ha412HOChr09	1	5	51	Iron_salt	Iron_logdiff / Zinc_salt / Manganese_logdiff / Diameter_water / Manganese_salt
09_07	160345581	160347428	Ha412HOChr09g0411141	Putative protein kinase RLK-Pelle-LysM family	GO:0016021,GO:0004672,GO:0005524,GO:0006468	NA	NA	2.7.11.1	NA	9_733	Ha412HOChr09	1	5	51	Iron_salt	Iron_logdiff / Zinc_salt / Manganese_logdiff / Diameter_water / Manganese_salt
09_07	160410250	160411021	Ha412HOChr09g0411161	hypothetical protein	NA	NA	NA	NA	NA	9_733	Ha412HOChr09	1	5	51	Iron_salt	Iron_logdiff / Zinc_salt / Manganese_logdiff / Diameter_water / Manganese_salt
09_07	160419160	160420266	Ha412HOChr09g0411171	hypothetical protein	NA	NA	NA	NA	NA	9_733	Ha412HOChr09	1	5	51	Iron_salt	Iron_logdiff / Zinc_salt / Manganese_logdiff / Diameter_water / Manganese_salt
09_07	160464939	160466400	Ha412HOChr09g0411181	Putative polygalacturonate 4-alpha-galacturonosyltransferase	GO:0005794,GO:0016757	NA	NA	2.4.1.43	NA	9_733	Ha412HOChr09	1	5	51	Iron_salt	Iron_logdiff / Zinc_salt / Manganese_logdiff / Diameter_water / Manganese_salt
09_07	160737852	160739719	Ha412HOChr09g0411261	putative protein	GO:0016021	NA	NA	NA	NA	9_734	Ha412HOChr09	1	5	51	Iron_salt	Iron_logdiff / Zinc_salt / Manganese_logdiff / Diameter_water / Manganese_salt
09_07	160780607	160780885	Ha412HOChr09g0411281	putative protein	NA	NA	NA	NA	NA	9_734	Ha412HOChr09	1	5	51	Iron_salt	Iron_logdiff / Zinc_salt / Manganese_logdiff / Diameter_water / Manganese_salt
09_07	160920701	160922172	Ha412HOChr09g0411291	Putative transcription factor TCP family	NA	NA	NA	NA	NA	9_734	Ha412HOChr09	1	5	51	Iron_salt	Iron_logdiff / Zinc_salt / Manganese_logdiff / Diameter_water / Manganese_salt
09_07	160963721	160967448	Ha412HOChr09g0411301	Putative transcription factor TCP family	NA	NA	NA	NA	NA	9_734	Ha412HOChr09	1	5	51	Iron_salt	Iron_logdiff / Zinc_salt / Manganese_logdiff / Diameter_water / Manganese_salt
09_07	160968759	160969270	Ha412HOChr09g0411311	hypothetical protein	GO:0016021	NA	NA	NA	NA	9_734	Ha412HOChr09	1	5	51	Iron_salt	Iron_logdiff / Zinc_salt / Manganese_logdiff / Diameter_water / Manganese_salt
09_07	161117448	161119044	Ha412HOChr09g0411321	Putative transcription factor TCP family	GO:0016021	NA	NA	NA	NA	9_734	Ha412HOChr09	1	5	51	Iron_salt	Iron_logdiff / Zinc_salt / Manganese_logdiff / Diameter_water / Manganese_salt
09_07	161183431	161183840	Ha412HOChr09g0411331	hypothetical protein	NA	NA	NA	NA	NA	9_734	Ha412HOChr09	1	5	51	Iron_salt	Iron_logdiff / Zinc_salt / Manganese_logdiff / Diameter_water / Manganese_salt
09_07	161184408	161185070	Ha412HOChr09g0411341	hypothetical protein	GO:0016021	NA	NA	NA	NA	9_734	Ha412HOChr09	1	5	51	Iron_salt	Iron_logdiff / Zinc_salt / Manganese_logdiff / Diameter_water / Manganese_salt
09_07	161249956	161251546	Ha412HOChr09g0411351	Putative transcription factor TCP family	GO:0016021,GO:0008195,GO:0016311	NA	NA	NA	NA	9_734	Ha412HOChr09	1	5	51	Iron_salt	Iron_logdiff / Zinc_salt / Manganese_logdiff / Diameter_water / Manganese_salt
09_07	161413353	161414340	Ha412HOChr09g0411361	Putative transcription factor TCP family	GO:0016021,GO:0008195,GO:0016311	NA	NA	NA	NA	9_734	Ha412HOChr09	1	5	51	Iron_salt	Iron_logdiff / Zinc_salt / Manganese_logdiff / Diameter_water / Manganese_salt
09_07	161582443	161583173	Ha412HOChr09g0411371	Putative RNA-directed DNA polymerase	GO:0000943,GO:0003676,GO:0008270,GO:0015074	NA	NA	2.7.7.49	NA	9_734	Ha412HOChr09	1	5	51	Iron_salt	Iron_logdiff / Zinc_salt / Manganese_logdiff / Diameter_water / Manganese_salt
09_07	161639559	161645617	Ha412HOChr09g0411381	Putative transcription factor interactor and regulator CCHC(Zn) family	GO:0003676,GO:0008270	NA	NA	NA	NA	9_734	Ha412HOChr09	1	5	51	Iron_salt	Iron_logdiff / Zinc_salt / Manganese_logdiff / Diameter_water / Manganese_salt
09_07	161701756	161704407	Ha412HOChr09g0411391	Putative TMEM33/Pom33 family protein	GO:0005783,GO:0009506,GO:0016021	NA	NA	NA	NA	9_734	Ha412HOChr09	1	5	51	Iron_salt	Iron_logdiff / Zinc_salt / Manganese_logdiff / Diameter_water / Manganese_salt
09_07	161707555	161709041	Ha412HOChr09g0411401	Putative endo-1,3(4)-beta-glucanase, glycosyl hydrolase family 81 domain-containing protein	GO:0052861,GO:0052862,GO:0008152	NA	NA	NA	NA	9_734	Ha412HOChr09	1	5	51	Iron_salt	Iron_logdiff / Zinc_salt / Manganese_logdiff / Diameter_water / Manganese_salt
09_07	161710429	161712599	Ha412HOChr09g0411411	Putative glucan endo-1,3-beta-D-glucosidase	GO:0052861	NA	NA	3.2.1.39	NA	9_734	Ha412HOChr09	1	5	51	Iron_salt	Iron_logdiff / Zinc_salt / Manganese_logdiff / Diameter_water / Manganese_salt
09_07	161716357	161718525	Ha412HOChr09g0411421	hypothetical protein	NA	NA	NA	NA	NA	9_734	Ha412HOChr09	1	5	51	Iron_salt	Iron_logdiff / Zinc_salt / Manganese_logdiff / Diameter_water / Manganese_salt
09_07	161737085	161740833	Ha412HOChr09g0411431	Putative PMR5 domain, PC-Esterase	GO:0005794,GO:0016021,GO:0016413	NA	NA	NA	NA	9_734	Ha412HOChr09	1	5	51	Iron_salt	Iron_logdiff / Zinc_salt / Manganese_logdiff / Diameter_water / Manganese_salt
09_07	161740177	161740942	Ha412HOChr09g0411441	hypothetical protein	NA	NA	NA	NA	NA	9_734	Ha412HOChr09	1	5	51	Iron_salt	Iron_logdiff / Zinc_salt / Manganese_logdiff / Diameter_water / Manganese_salt
09_07	161742813	161747690	Ha412HOChr09g0411451	hypothetical protein	GO:0042752	NA	NA	NA	NA	9_734	Ha412HOChr09	1	5	51	Iron_salt	Iron_logdiff / Zinc_salt / Manganese_logdiff / Diameter_water / Manganese_salt
09_07	161762541	161763911	Ha412HOChr09g0411461	hypothetical protein	NA	NA	NA	NA	NA	9_734	Ha412HOChr09	1	5	51	Iron_salt	Iron_logdiff / Zinc_salt / Manganese_logdiff / Diameter_water / Manganese_salt
09_07	161794432	161800480	Ha412HOChr09g0411471	hypothetical protein	NA	NA	NA	NA	NA	9_734	Ha412HOChr09	1	5	51	Iron_salt	Iron_logdiff / Zinc_salt / Manganese_logdiff / Diameter_water / Manganese_salt
09_07	161834473	161834991	Ha412HOChr09g0411481	hypothetical protein	NA	NA	NA	NA	NA	9_734	Ha412HOChr09	1	5	51	Iron_salt	Iron_logdiff / Zinc_salt / Manganese_logdiff / Diameter_water / Manganese_salt
09_07	161929903	161932895	Ha412HOChr09g0411491	Putative proline dehydrogenase	GO:0004657,GO:0006562,GO:0055114	NA	NA	1.5.5.2	NA	9_734	Ha412HOChr09	1	5	51	Iron_salt	Iron_logdiff / Zinc_salt / Manganese_logdiff / Diameter_water / Manganese_salt
09_07	161930923	161932643	Ha412HOChr09g0411501	hypothetical protein	NA	NA	NA	NA	NA	9_734	Ha412HOChr09	1	5	51	Iron_salt	Iron_logdiff / Zinc_salt / Manganese_logdiff / Diameter_water / Manganese_salt
09_07	161958443	161962423	Ha412HOChr09g0411511	Putative AAA+ ATPase domain, ATPase, AAA-type, core, peptidase M41, FtsH extracellular	GO:0005739,GO:0016021,GO:0004176,GO:0004222,GO:0005524,GO:0008270,GO:0008568,GO:0006508,GO:0051013,GO:0051301	NA	NA	NA	NA	9_734	Ha412HOChr09	1	5	51	Iron_salt	Iron_logdiff / Zinc_salt / Manganese_logdiff / Diameter_water / Manganese_salt
09_07	161965300	161966433	Ha412HOChr09g0411521	Putative stress-induced protein KIN1/KIN2	NA	NA	NA	NA	NA	9_734	Ha412HOChr09	1	5	51	Iron_salt	Iron_logdiff / Zinc_salt / Manganese_logdiff / Diameter_water / Manganese_salt
09_07	162032647	162034977	Ha412HOChr09g0411531	hypothetical protein	NA	NA	NA	NA	NA	9_734	Ha412HOChr09	1	5	51	Iron_salt	Iron_logdiff / Zinc_salt / Manganese_logdiff / Diameter_water / Manganese_salt
09_07	162036618	162038765	Ha412HOChr09g0411541	Putative tetratricopeptide-like helical domain superfamily	NA	NA	NA	NA	NA	9_734	Ha412HOChr09	1	5	51	Iron_salt	Iron_logdiff / Zinc_salt / Manganese_logdiff / Diameter_water / Manganese_salt
09_08	166507354	166508032	Ha412HOChr09g0413401	Putative transcription factor MYB-HB-like family	GO:0005634,GO:0003677	NA	NA	NA	NA	9_773	Ha412HOChr09	2	7	52	Manganese_logdiff / LMF_water	Chlorophyll_salt / FineRF_water / Height_logdiff / TapRF_water / Stem_salt / Abovemass_salt / Sulfur_salt
09_08	166526884	166528257	Ha412HOChr09g0413411	hypothetical protein	NA	NA	NA	NA	NA	9_773	Ha412HOChr09	2	7	52	Manganese_logdiff / LMF_water	Chlorophyll_salt / FineRF_water / Height_logdiff / TapRF_water / Stem_salt / Abovemass_salt / Sulfur_salt
09_08	166550337	166561266	Ha412HOChr09g0413421	Putative AMP-dependent synthetase/ligase, AMP-binding enzyme domain-containing protein	GO:0016874	NA	NA	NA	NA	9_773	Ha412HOChr09	2	7	52	Manganese_logdiff / LMF_water	Chlorophyll_salt / FineRF_water / Height_logdiff / TapRF_water / Stem_salt / Abovemass_salt / Sulfur_salt
09_08	166584305	166585815	Ha412HOChr09g0413431	Putative ribosomal protein L34Ae	GO:0005840,GO:0016021,GO:0003735,GO:0006412	NA	NA	NA	NA	9_773	Ha412HOChr09	2	7	52	Manganese_logdiff / LMF_water	Chlorophyll_salt / FineRF_water / Height_logdiff / TapRF_water / Stem_salt / Abovemass_salt / Sulfur_salt
09_08	166584619	166585713	Ha412HOChr09g0413441	hypothetical protein	NA	NA	NA	NA	NA	9_773	Ha412HOChr09	2	7	52	Manganese_logdiff / LMF_water	Chlorophyll_salt / FineRF_water / Height_logdiff / TapRF_water / Stem_salt / Abovemass_salt / Sulfur_salt
09_08	166618969	166622915	Ha412HOChr09g0413451	Putative defective-in-cullin neddylation protein	GO:0009734	NA	NA	NA	NA	9_773	Ha412HOChr09	2	7	52	Manganese_logdiff / LMF_water	Chlorophyll_salt / FineRF_water / Height_logdiff / TapRF_water / Stem_salt / Abovemass_salt / Sulfur_salt
09_08	166621724	166626828	Ha412HOChr09g0413461	Putative starch synthase	GO:0009501,GO:0009507,GO:0004373,GO:0009011,GO:0019252	NA	NA	2.4.1.21	NA	9_773	Ha412HOChr09	2	7	52	Manganese_logdiff / LMF_water	Chlorophyll_salt / FineRF_water / Height_logdiff / TapRF_water / Stem_salt / Abovemass_salt / Sulfur_salt
09_08	166629761	166631466	Ha412HOChr09g0413471	Putative transcription factor interactor and regulator CCHC(Zn) family	GO:0003676,GO:0008270	NA	NA	NA	NA	9_773	Ha412HOChr09	2	7	52	Manganese_logdiff / LMF_water	Chlorophyll_salt / FineRF_water / Height_logdiff / TapRF_water / Stem_salt / Abovemass_salt / Sulfur_salt
09_08	166638397	166645476	Ha412HOChr09g0413481	Putative P-type Na(+) transporter	GO:0005623,GO:0016021,GO:0005524,GO:0016887,GO:0046872,GO:0006812,GO:0006874	NA	NA	7.2.2.3	NA	9_773	Ha412HOChr09	2	7	52	Manganese_logdiff / LMF_water	Chlorophyll_salt / FineRF_water / Height_logdiff / TapRF_water / Stem_salt / Abovemass_salt / Sulfur_salt
09_08	166645478	166647014	Ha412HOChr09g0413491	Putative tetratricopeptide-like helical domain superfamily	NA	NA	NA	NA	NA	9_773	Ha412HOChr09	2	7	52	Manganese_logdiff / LMF_water	Chlorophyll_salt / FineRF_water / Height_logdiff / TapRF_water / Stem_salt / Abovemass_salt / Sulfur_salt
09_08	166647635	166656938	Ha412HOChr09g0413501	Putative amino acid transporter, transmembrane domain-containing protein	GO:0005886,GO:0016021,GO:0015171,GO:0003333	NA	NA	NA	NA	9_773	Ha412HOChr09	2	7	52	Manganese_logdiff / LMF_water	Chlorophyll_salt / FineRF_water / Height_logdiff / TapRF_water / Stem_salt / Abovemass_salt / Sulfur_salt
09_08	166661774	166663261	Ha412HOChr09g0413511	Putative amino acid transporter, transmembrane domain-containing protein	GO:0005886,GO:0016021,GO:0015171,GO:0003333	NA	NA	NA	NA	9_773	Ha412HOChr09	2	7	52	Manganese_logdiff / LMF_water	Chlorophyll_salt / FineRF_water / Height_logdiff / TapRF_water / Stem_salt / Abovemass_salt / Sulfur_salt
09_08	166679289	166679468	Ha412HOChr09g0413521	Putative amino acid transporter, transmembrane domain-containing protein	GO:0016021	NA	NA	NA	NA	9_773	Ha412HOChr09	2	7	52	Manganese_logdiff / LMF_water	Chlorophyll_salt / FineRF_water / Height_logdiff / TapRF_water / Stem_salt / Abovemass_salt / Sulfur_salt
09_08	166679523	166680671	Ha412HOChr09g0413531	Putative amino acid transporter, transmembrane domain-containing protein	GO:0005886,GO:0016021,GO:0015171,GO:0003333	NA	NA	NA	NA	9_773	Ha412HOChr09	2	7	52	Manganese_logdiff / LMF_water	Chlorophyll_salt / FineRF_water / Height_logdiff / TapRF_water / Stem_salt / Abovemass_salt / Sulfur_salt
09_08	166722287	166722478	Ha412HOChr09g0413541	hypothetical protein	NA	NA	NA	NA	NA	9_773	Ha412HOChr09	2	7	52	Manganese_logdiff / LMF_water	Chlorophyll_salt / FineRF_water / Height_logdiff / TapRF_water / Stem_salt / Abovemass_salt / Sulfur_salt
09_08	166732795	166733350	Ha412HOChr09g0413551	hypothetical protein	NA	NA	NA	NA	NA	9_773	Ha412HOChr09	2	7	52	Manganese_logdiff / LMF_water	Chlorophyll_salt / FineRF_water / Height_logdiff / TapRF_water / Stem_salt / Abovemass_salt / Sulfur_salt
09_08	166827320	166828956	Ha412HOChr09g0413571	Putative amino acid transporter, transmembrane domain-containing protein	GO:0005886,GO:0016021,GO:0015171,GO:0003333	NA	NA	NA	NA	9_773	Ha412HOChr09	2	7	52	Manganese_logdiff / LMF_water	Chlorophyll_salt / FineRF_water / Height_logdiff / TapRF_water / Stem_salt / Abovemass_salt / Sulfur_salt
09_08	166993714	166995063	Ha412HOChr09g0413591	Putative transcription factor ZF-HD family	GO:0005634,GO:0003677	NA	NA	NA	NA	9_773	Ha412HOChr09	2	7	52	Manganese_logdiff / LMF_water	Chlorophyll_salt / FineRF_water / Height_logdiff / TapRF_water / Stem_salt / Abovemass_salt / Sulfur_salt
09_08	167042946	167046040	Ha412HOChr09g0413601	putative protein	NA	NA	NA	NA	NA	9_773	Ha412HOChr09	2	7	52	Manganese_logdiff / LMF_water	Chlorophyll_salt / FineRF_water / Height_logdiff / TapRF_water / Stem_salt / Abovemass_salt / Sulfur_salt
09_08	167059520	167061244	Ha412HOChr09g0413611	hypothetical protein	NA	NA	NA	NA	NA	9_773	Ha412HOChr09	2	7	52	Manganese_logdiff / LMF_water	Chlorophyll_salt / FineRF_water / Height_logdiff / TapRF_water / Stem_salt / Abovemass_salt / Sulfur_salt
09_08	167075448	167077445	Ha412HOChr09g0413621	Putative transcription factor MYB-HB-like family	GO:0005634,GO:0043565,GO:0044212,GO:0030154	NA	NA	NA	NA	9_773	Ha412HOChr09	2	7	52	Manganese_logdiff / LMF_water	Chlorophyll_salt / FineRF_water / Height_logdiff / TapRF_water / Stem_salt / Abovemass_salt / Sulfur_salt
09_08	167173555	167174009	Ha412HOChr09g0413641	hypothetical protein	NA	NA	NA	NA	NA	9_773	Ha412HOChr09	2	7	52	Manganese_logdiff / LMF_water	Chlorophyll_salt / FineRF_water / Height_logdiff / TapRF_water / Stem_salt / Abovemass_salt / Sulfur_salt
09_08	167182567	167186179	Ha412HOChr09g0413651	Putative transcription factor NAM family	GO:0005634,GO:0003677,GO:0006355	NA	NA	NA	NA	9_773	Ha412HOChr09	2	7	52	Manganese_logdiff / LMF_water	Chlorophyll_salt / FineRF_water / Height_logdiff / TapRF_water / Stem_salt / Abovemass_salt / Sulfur_salt
09_08	167234670	167244425	Ha412HOChr09g0413661	Putative peptidase Do	GO:0004252,GO:0006508	NA	NA	3.4.21.107	NA	9_773	Ha412HOChr09	2	7	52	Manganese_logdiff / LMF_water	Chlorophyll_salt / FineRF_water / Height_logdiff / TapRF_water / Stem_salt / Abovemass_salt / Sulfur_salt
09_08	167237341	167238520	Ha412HOChr09g0413671	Putative UDP-glucuronate 4-epimerase	GO:0016021,GO:0050378,GO:0050662	NA	NA	5.1.3.6	NA	9_773	Ha412HOChr09	2	7	52	Manganese_logdiff / LMF_water	Chlorophyll_salt / FineRF_water / Height_logdiff / TapRF_water / Stem_salt / Abovemass_salt / Sulfur_salt
09_08	167261178	167262774	Ha412HOChr09g0413681	Putative transcription factor bHLH family	GO:0005634,GO:0003677,GO:0003700,GO:0046983,GO:0006355,GO:0010106	NA	NA	NA	NA	9_773	Ha412HOChr09	2	7	52	Manganese_logdiff / LMF_water	Chlorophyll_salt / FineRF_water / Height_logdiff / TapRF_water / Stem_salt / Abovemass_salt / Sulfur_salt
09_08	167288462	167296018	Ha412HOChr09g0413691	Putative ABC-type xenobiotic transporter	GO:0016021,GO:0005524,GO:0008559,GO:0006855,GO:0042908	NA	NA	7.6.2.2	NA	9_773	Ha412HOChr09	2	7	52	Manganese_logdiff / LMF_water	Chlorophyll_salt / FineRF_water / Height_logdiff / TapRF_water / Stem_salt / Abovemass_salt / Sulfur_salt
09_08	167347206	167347666	Ha412HOChr09g0413701	hypothetical protein	GO:0016787	NA	NA	NA	NA	9_773	Ha412HOChr09	2	7	52	Manganese_logdiff / LMF_water	Chlorophyll_salt / FineRF_water / Height_logdiff / TapRF_water / Stem_salt / Abovemass_salt / Sulfur_salt
09_08	167502162	167503386	Ha412HOChr09g0413721	Putative transcription factor bHLH family	GO:0046983,GO:0006355	NA	NA	NA	NA	9_773	Ha412HOChr09	2	7	52	Manganese_logdiff / LMF_water	Chlorophyll_salt / FineRF_water / Height_logdiff / TapRF_water / Stem_salt / Abovemass_salt / Sulfur_salt
09_08	167631205	167632918	Ha412HOChr09g0413731	Putative transcription factor Homobox-WOX family	GO:0005634,GO:0003700,GO:0043565,GO:0006355	NA	NA	NA	NA	9_773	Ha412HOChr09	2	7	52	Manganese_logdiff / LMF_water	Chlorophyll_salt / FineRF_water / Height_logdiff / TapRF_water / Stem_salt / Abovemass_salt / Sulfur_salt
09_08	170632321	170635732	Ha412HOChr09g0415061	Putative polygalacturonase	GO:0005576,GO:0004650,GO:0047911,GO:0005975,GO:0071555	NA	NA	3.2.1.15	NA	9_802	Ha412HOChr09	2	7	52	Manganese_logdiff / LMF_water	Chlorophyll_salt / FineRF_water / Height_logdiff / TapRF_water / Stem_salt / Abovemass_salt / Sulfur_salt
09_08	170695657	170696479	Ha412HOChr09g0415081	hypothetical protein	GO:0005840,GO:0005853,GO:0003746,GO:0006414	NA	NA	NA	NA	9_802	Ha412HOChr09	2	7	52	Manganese_logdiff / LMF_water	Chlorophyll_salt / FineRF_water / Height_logdiff / TapRF_water / Stem_salt / Abovemass_salt / Sulfur_salt
09_08	170697583	170698603	Ha412HOChr09g0415091	hypothetical protein	NA	NA	NA	NA	NA	9_802	Ha412HOChr09	2	7	52	Manganese_logdiff / LMF_water	Chlorophyll_salt / FineRF_water / Height_logdiff / TapRF_water / Stem_salt / Abovemass_salt / Sulfur_salt
09_08	170722843	170728859	Ha412HOChr09g0415101	Putative protein kinase CMGC-GSK family	GO:0004674,GO:0005524,GO:0006468	NA	NA	2.7.11.1	NA	9_802	Ha412HOChr09	2	7	52	Manganese_logdiff / LMF_water	Chlorophyll_salt / FineRF_water / Height_logdiff / TapRF_water / Stem_salt / Abovemass_salt / Sulfur_salt
09_08	170735572	170742028	Ha412HOChr09g0415111	Putative DNA (cytosine-5-)-methyltransferase	GO:0008168,GO:0006306	NA	NA	2.1.1.37	NA	9_802	Ha412HOChr09	2	7	52	Manganese_logdiff / LMF_water	Chlorophyll_salt / FineRF_water / Height_logdiff / TapRF_water / Stem_salt / Abovemass_salt / Sulfur_salt
09_08	170745559	170752025	Ha412HOChr09g0415121	Putative thioredoxin-like, metaxin, glutathione S-transferase domain-containing protein	GO:0001401,GO:0005743,GO:0009536,GO:0016021,GO:0006626	NA	NA	NA	NA	9_802	Ha412HOChr09	2	7	52	Manganese_logdiff / LMF_water	Chlorophyll_salt / FineRF_water / Height_logdiff / TapRF_water / Stem_salt / Abovemass_salt / Sulfur_salt
09_08	170779172	170782093	Ha412HOChr09g0415131	Putative tetratricopeptide-like helical domain superfamily	GO:0009451	NA	NA	NA	NA	9_802	Ha412HOChr09	2	7	52	Manganese_logdiff / LMF_water	Chlorophyll_salt / FineRF_water / Height_logdiff / TapRF_water / Stem_salt / Abovemass_salt / Sulfur_salt
09_08	170848985	170857672	Ha412HOChr09g0415141	Putative ribosomal protein S5 domain 2-type	GO:0032300,GO:0005524,GO:0016887,GO:0030983,GO:0006298	NA	NA	NA	NA	9_802	Ha412HOChr09	2	7	52	Manganese_logdiff / LMF_water	Chlorophyll_salt / FineRF_water / Height_logdiff / TapRF_water / Stem_salt / Abovemass_salt / Sulfur_salt
09_08	170873165	170874482	Ha412HOChr09g0415151	UDP-glycosyltransferase 85C2	GO:0016021,GO:0035251	NA	NA	2.4.1.-	PMID:15610349	9_802	Ha412HOChr09	2	7	52	Manganese_logdiff / LMF_water	Chlorophyll_salt / FineRF_water / Height_logdiff / TapRF_water / Stem_salt / Abovemass_salt / Sulfur_salt
09_08	170873591	170883682	Ha412HOChr09g0415161	hypothetical protein	NA	NA	NA	NA	NA	9_802	Ha412HOChr09	2	7	52	Manganese_logdiff / LMF_water	Chlorophyll_salt / FineRF_water / Height_logdiff / TapRF_water / Stem_salt / Abovemass_salt / Sulfur_salt
09_08	170880562	170883938	Ha412HOChr09g0415171	Putative UDP-glucuronosyl/UDP-glucosyltransferase, UDP-glycosyltransferase family	GO:0016021,GO:0035251	NA	NA	NA	NA	9_802	Ha412HOChr09	2	7	52	Manganese_logdiff / LMF_water	Chlorophyll_salt / FineRF_water / Height_logdiff / TapRF_water / Stem_salt / Abovemass_salt / Sulfur_salt
09_08	170886361	170893032	Ha412HOChr09g0415181	Putative UDP-glucuronosyl/UDP-glucosyltransferase, UDP-glycosyltransferase family	GO:0016021,GO:0035251	NA	NA	NA	NA	9_802	Ha412HOChr09	2	7	52	Manganese_logdiff / LMF_water	Chlorophyll_salt / FineRF_water / Height_logdiff / TapRF_water / Stem_salt / Abovemass_salt / Sulfur_salt
09_08	170929699	170930533	Ha412HOChr09g0415191	hypothetical protein	NA	NA	NA	NA	NA	9_802	Ha412HOChr09	2	7	52	Manganese_logdiff / LMF_water	Chlorophyll_salt / FineRF_water / Height_logdiff / TapRF_water / Stem_salt / Abovemass_salt / Sulfur_salt
09_08	170929741	170932314	Ha412HOChr09g0415201	Putative UDP-glucuronosyl/UDP-glucosyltransferase, UDP-glycosyltransferase family	GO:0016021,GO:0035251	NA	NA	NA	NA	9_802	Ha412HOChr09	2	7	52	Manganese_logdiff / LMF_water	Chlorophyll_salt / FineRF_water / Height_logdiff / TapRF_water / Stem_salt / Abovemass_salt / Sulfur_salt
09_08	171034504	171040547	Ha412HOChr09g0415211	Putative transcription factor MADS-MIKC family	GO:0005634,GO:0000977,GO:0003700,GO:0046983,GO:0045944,GO:0048481	NA	NA	NA	NA	9_802	Ha412HOChr09	2	7	52	Manganese_logdiff / LMF_water	Chlorophyll_salt / FineRF_water / Height_logdiff / TapRF_water / Stem_salt / Abovemass_salt / Sulfur_salt
09_08	171219679	171227134	Ha412HOChr09g0415231	Putative transcription factor MADS-MIKC family	GO:0005634,GO:0000977,GO:0003700,GO:0032440,GO:0046983,GO:0010228,GO:0045944,GO:0048364,GO:0055114	NA	NA	NA	NA	9_802	Ha412HOChr09	2	7	52	Manganese_logdiff / LMF_water	Chlorophyll_salt / FineRF_water / Height_logdiff / TapRF_water / Stem_salt / Abovemass_salt / Sulfur_salt
09_08	171262366	171265677	Ha412HOChr09g0415241	Putative transcription factor Hap3/NF-YB family	GO:0005634,GO:0043565,GO:0046982,GO:0006355	NA	NA	NA	NA	9_802	Ha412HOChr09	2	7	52	Manganese_logdiff / LMF_water	Chlorophyll_salt / FineRF_water / Height_logdiff / TapRF_water / Stem_salt / Abovemass_salt / Sulfur_salt
09_08	171306279	171308924	Ha412HOChr09g0415251	Putative triacylglycerol lipase	GO:0004806	NA	NA	3.1.1.3	NA	9_802	Ha412HOChr09	2	7	52	Manganese_logdiff / LMF_water	Chlorophyll_salt / FineRF_water / Height_logdiff / TapRF_water / Stem_salt / Abovemass_salt / Sulfur_salt
09_08	171312325	171316659	Ha412HOChr09g0415261	Putative triacylglycerol lipase	GO:0004806	NA	NA	3.1.1.3	NA	9_802	Ha412HOChr09	2	7	52	Manganese_logdiff / LMF_water	Chlorophyll_salt / FineRF_water / Height_logdiff / TapRF_water / Stem_salt / Abovemass_salt / Sulfur_salt
09_08	171356294	171358876	Ha412HOChr09g0415271	hypothetical protein	NA	NA	NA	NA	NA	9_802	Ha412HOChr09	2	7	52	Manganese_logdiff / LMF_water	Chlorophyll_salt / FineRF_water / Height_logdiff / TapRF_water / Stem_salt / Abovemass_salt / Sulfur_salt
09_08	171704407	171707264	Ha412HOChr09g0415411	Putative proton-dependent oligopeptide transporter family, MFS transporter superfamily	GO:0016021,GO:0022857,GO:0055085	NA	NA	NA	NA	9_805	Ha412HOChr09	2	7	52	Manganese_logdiff / LMF_water	Chlorophyll_salt / FineRF_water / Height_logdiff / TapRF_water / Stem_salt / Abovemass_salt / Sulfur_salt
09_08	171733351	171734132	Ha412HOChr09g0415421	Putative triacylglycerol lipase	GO:0016021,GO:0004806	NA	NA	3.1.1.3	NA	9_805	Ha412HOChr09	2	7	52	Manganese_logdiff / LMF_water	Chlorophyll_salt / FineRF_water / Height_logdiff / TapRF_water / Stem_salt / Abovemass_salt / Sulfur_salt
09_09	171735234	171736279	Ha412HOChr09g0415431	Putative triacylglycerol lipase	GO:0004806	NA	NA	3.1.1.3	NA	9_806	Ha412HOChr09	1	5	14	Manganese_logdiff	Manganese_salt / Calcium_logdiff / Calcium_salt / Magnesium_logdiff / Magnesium_salt
09_09	171748478	171752147	Ha412HOChr09g0415441	Putative DNA repair RAD52-like protein	GO:0005634,GO:0005739,GO:0003690,GO:0003697,GO:0050897,GO:0000373,GO:0000724	NA	NA	NA	NA	9_806	Ha412HOChr09	1	5	14	Manganese_logdiff	Manganese_salt / Calcium_logdiff / Calcium_salt / Magnesium_logdiff / Magnesium_salt
09_09	171753563	171754955	Ha412HOChr09g0415451	Putative Longin domain-containing protein	GO:0016021	NA	NA	NA	NA	9_806	Ha412HOChr09	1	5	14	Manganese_logdiff	Manganese_salt / Calcium_logdiff / Calcium_salt / Magnesium_logdiff / Magnesium_salt
09_09	171754347	171754844	Ha412HOChr09g0415461	hypothetical protein	NA	NA	NA	NA	NA	9_806	Ha412HOChr09	1	5	14	Manganese_logdiff	Manganese_salt / Calcium_logdiff / Calcium_salt / Magnesium_logdiff / Magnesium_salt
09_09	171755258	171758800	Ha412HOChr09g0415471	Putative glycerophosphodiester phosphodiesterase	GO:0016021,GO:0008889,GO:0006629	NA	NA	3.1.4.46	NA	9_806	Ha412HOChr09	1	5	14	Manganese_logdiff	Manganese_salt / Calcium_logdiff / Calcium_salt / Magnesium_logdiff / Magnesium_salt
09_09	171761162	171764476	Ha412HOChr09g0415481	Putative transcription factor WD40-like family	GO:0005852,GO:0016282,GO:0033290,GO:0003743,GO:0001732	NA	NA	NA	NA	9_806	Ha412HOChr09	1	5	14	Manganese_logdiff	Manganese_salt / Calcium_logdiff / Calcium_salt / Magnesium_logdiff / Magnesium_salt
09_09	171777284	171779966	Ha412HOChr09g0415491	Putative cellulase	GO:0008810,GO:0030245	NA	NA	3.2.1.4	NA	9_806	Ha412HOChr09	1	5	14	Manganese_logdiff	Manganese_salt / Calcium_logdiff / Calcium_salt / Magnesium_logdiff / Magnesium_salt
09_09	171810585	171812302	Ha412HOChr09g0415501	Putative mannan endo-1,4-beta-mannosidase	GO:0016021,GO:0004553,GO:0005975	NA	NA	3.2.1.78	NA	9_806	Ha412HOChr09	1	5	14	Manganese_logdiff	Manganese_salt / Calcium_logdiff / Calcium_salt / Magnesium_logdiff / Magnesium_salt
09_09	171919706	171921481	Ha412HOChr09g0415511	Putative mannan endo-1,4-beta-mannosidase	GO:0016021,GO:0016985,GO:0005975	NA	NA	3.2.1.78	NA	9_806	Ha412HOChr09	1	5	14	Manganese_logdiff	Manganese_salt / Calcium_logdiff / Calcium_salt / Magnesium_logdiff / Magnesium_salt
09_09	171933970	171937762	Ha412HOChr09g0415521	hypothetical protein	NA	NA	NA	NA	NA	9_806	Ha412HOChr09	1	5	14	Manganese_logdiff	Manganese_salt / Calcium_logdiff / Calcium_salt / Magnesium_logdiff / Magnesium_salt
09_09	171948246	171948914	Ha412HOChr09g0415531	hypothetical protein	GO:0016021	NA	NA	NA	NA	9_806	Ha412HOChr09	1	5	14	Manganese_logdiff	Manganese_salt / Calcium_logdiff / Calcium_salt / Magnesium_logdiff / Magnesium_salt
09_09	171978310	171979835	Ha412HOChr09g0415541	hypothetical protein	NA	NA	NA	NA	NA	9_806	Ha412HOChr09	1	5	14	Manganese_logdiff	Manganese_salt / Calcium_logdiff / Calcium_salt / Magnesium_logdiff / Magnesium_salt
09_09	171986319	171988160	Ha412HOChr09g0415551	Putative small VCP/p97-interacting protein	NA	NA	NA	NA	NA	9_806	Ha412HOChr09	1	5	14	Manganese_logdiff	Manganese_salt / Calcium_logdiff / Calcium_salt / Magnesium_logdiff / Magnesium_salt
09_09	171989456	171993448	Ha412HOChr09g0415561	Putative tetratricopeptide-like helical domain superfamily, acetyltransferase A, auxiliary subunit	NA	NA	NA	NA	NA	9_806	Ha412HOChr09	1	5	14	Manganese_logdiff	Manganese_salt / Calcium_logdiff / Calcium_salt / Magnesium_logdiff / Magnesium_salt
09_10	172022222	172026798	Ha412HOChr09g0415581	Putative transcription factor WD40-like family	GO:0000109,GO:0031464,GO:0004842,GO:0000209,GO:0006283,GO:0043161	NA	NA	NA	NA	9_808	Ha412HOChr09	1	5	20	Manganese_logdiff	Calcium_logdiff / Calcium_salt / Leafmass_salt / Magnesium_salt / Manganese_salt
09_10	172027480	172030480	Ha412HOChr09g0415591	Putative armadillo-like helical protein	GO:0005634,GO:0005737	NA	NA	NA	NA	9_808	Ha412HOChr09	1	5	20	Manganese_logdiff	Calcium_logdiff / Calcium_salt / Leafmass_salt / Magnesium_salt / Manganese_salt
09_10	172037314	172037880	Ha412HOChr09g0415601	Putative Myb/SANT-like domain-containing protein	GO:0003677	NA	NA	NA	NA	9_808	Ha412HOChr09	1	5	20	Manganese_logdiff	Calcium_logdiff / Calcium_salt / Leafmass_salt / Magnesium_salt / Manganese_salt
09_10	172208908	172212073	Ha412HOChr09g0415611	hypothetical protein	GO:0016021	NA	NA	NA	NA	9_808	Ha412HOChr09	1	5	20	Manganese_logdiff	Calcium_logdiff / Calcium_salt / Leafmass_salt / Magnesium_salt / Manganese_salt
09_10	172218910	172224683	Ha412HOChr09g0415621	Putative calcium-transporting ATPase	GO:0005887,GO:0005388,GO:0005516,GO:0005524,GO:0070588,GO:0099132	NA	NA	3.6.3.8	NA	9_808	Ha412HOChr09	1	5	20	Manganese_logdiff	Calcium_logdiff / Calcium_salt / Leafmass_salt / Magnesium_salt / Manganese_salt
09_10	172287889	172288804	Ha412HOChr09g0415631	hypothetical protein	NA	NA	NA	NA	NA	9_808	Ha412HOChr09	1	5	20	Manganese_logdiff	Calcium_logdiff / Calcium_salt / Leafmass_salt / Magnesium_salt / Manganese_salt
09_10	172292114	172293111	Ha412HOChr09g0415641	hypothetical protein	NA	NA	NA	NA	NA	9_808	Ha412HOChr09	1	5	20	Manganese_logdiff	Calcium_logdiff / Calcium_salt / Leafmass_salt / Magnesium_salt / Manganese_salt
09_10	172295578	172297323	Ha412HOChr09g0415651	hypothetical protein	NA	NA	NA	NA	NA	9_808	Ha412HOChr09	1	5	20	Manganese_logdiff	Calcium_logdiff / Calcium_salt / Leafmass_salt / Magnesium_salt / Manganese_salt
09_10	172303223	172307210	Ha412HOChr09g0415661	putative protein	NA	NA	NA	NA	NA	9_808	Ha412HOChr09	1	5	20	Manganese_logdiff	Calcium_logdiff / Calcium_salt / Leafmass_salt / Magnesium_salt / Manganese_salt
09_10	172314166	172318334	Ha412HOChr09g0415671	putative protein	GO:0016021	NA	NA	NA	NA	9_808	Ha412HOChr09	1	5	20	Manganese_logdiff	Calcium_logdiff / Calcium_salt / Leafmass_salt / Magnesium_salt / Manganese_salt
09_10	172435527	172435949	Ha412HOChr09g0415721	Putative flavonoid 3'-monooxygenase	GO:0016021,GO:0005506,GO:0016711,GO:0020037,GO:0055114	NA	NA	1.14.14.82	NA	9_810	Ha412HOChr09	1	5	20	Manganese_logdiff	Calcium_logdiff / Calcium_salt / Leafmass_salt / Magnesium_salt / Manganese_salt
09_10	172462428	172467446	Ha412HOChr09g0415731	hypothetical protein	NA	NA	NA	NA	NA	9_810	Ha412HOChr09	1	5	20	Manganese_logdiff	Calcium_logdiff / Calcium_salt / Leafmass_salt / Magnesium_salt / Manganese_salt
09_10	172469109	172472196	Ha412HOChr09g0415741	Putative adenine phosphoribosyltransferase	GO:0005794,GO:0005829,GO:0005886,GO:0009505,GO:0009570,GO:0003999,GO:0006168,GO:0007623,GO:0009116,GO:0009690,GO:0046686	NA	NA	2.4.2.7	NA	9_810	Ha412HOChr09	1	5	20	Manganese_logdiff	Calcium_logdiff / Calcium_salt / Leafmass_salt / Magnesium_salt / Manganese_salt
09_10	172479426	172482785	Ha412HOChr09g0415751	putative protein	NA	NA	NA	NA	NA	9_810	Ha412HOChr09	1	5	20	Manganese_logdiff	Calcium_logdiff / Calcium_salt / Leafmass_salt / Magnesium_salt / Manganese_salt
09_10	172503763	172504441	Ha412HOChr09g0415761	Putative transcription factor C2H2 family	GO:0003677,GO:0010200	NA	NA	NA	NA	9_810	Ha412HOChr09	1	5	20	Manganese_logdiff	Calcium_logdiff / Calcium_salt / Leafmass_salt / Magnesium_salt / Manganese_salt
09_10	172566313	172567579	Ha412HOChr09g0415771	Putative transcription factor AS2-LOB family	NA	NA	NA	NA	NA	9_810	Ha412HOChr09	1	5	20	Manganese_logdiff	Calcium_logdiff / Calcium_salt / Leafmass_salt / Magnesium_salt / Manganese_salt
09_10	172577669	172582591	Ha412HOChr09g0415781	Putative QWRF family protein	GO:0005737,GO:0005813,GO:0005880,GO:0007098,GO:0051225	NA	NA	NA	NA	9_810	Ha412HOChr09	1	5	20	Manganese_logdiff	Calcium_logdiff / Calcium_salt / Leafmass_salt / Magnesium_salt / Manganese_salt
09_10	172645809	172648433	Ha412HOChr09g0415791	hypothetical protein	GO:0000943,GO:0003676,GO:0008270,GO:0015074	NA	NA	NA	NA	9_810	Ha412HOChr09	1	5	20	Manganese_logdiff	Calcium_logdiff / Calcium_salt / Leafmass_salt / Magnesium_salt / Manganese_salt
09_10	172649294	172650906	Ha412HOChr09g0415801	Putative DNA oxidative demethylase	GO:0003676,GO:0004523,GO:0051213,GO:0055114,GO:0090502	NA	NA	1.14.11.33	NA	9_810	Ha412HOChr09	1	5	20	Manganese_logdiff	Calcium_logdiff / Calcium_salt / Leafmass_salt / Magnesium_salt / Manganese_salt
09_10	172654238	172655651	Ha412HOChr09g0415811	hypothetical protein	GO:0016021,GO:0016787	NA	NA	NA	NA	9_810	Ha412HOChr09	1	5	20	Manganese_logdiff	Calcium_logdiff / Calcium_salt / Leafmass_salt / Magnesium_salt / Manganese_salt
09_11	186274968	186275943	Ha412HOChr09g0421571	hypothetical protein	NA	NA	NA	NA	NA	9_929	Ha412HOChr09	1	7	6	Manganese_salt	Iron_salt / Sodium_logdiff / Boron_logdiff / Calcium_salt / KNaRatio_logdiff / Magnesium_salt / Iron_logdiff
09_11	186278464	186285694	Ha412HOChr09g0421581	Putative transcription factor C2H2 family	GO:0008270,GO:0016874	NA	NA	NA	NA	9_929	Ha412HOChr09	1	7	6	Manganese_salt	Iron_salt / Sodium_logdiff / Boron_logdiff / Calcium_salt / KNaRatio_logdiff / Magnesium_salt / Iron_logdiff
09_11	186349709	186351789	Ha412HOChr09g0421591	Putative major facilitator superfamily domain, MFS transporter superfamily	GO:0016021,GO:0055085	NA	NA	NA	NA	9_929	Ha412HOChr09	1	7	6	Manganese_salt	Iron_salt / Sodium_logdiff / Boron_logdiff / Calcium_salt / KNaRatio_logdiff / Magnesium_salt / Iron_logdiff
09_11	186370460	186372913	Ha412HOChr09g0421601	Putative major facilitator superfamily domain, MFS transporter superfamily	GO:0016021,GO:0055085	NA	NA	NA	NA	9_929	Ha412HOChr09	1	7	6	Manganese_salt	Iron_salt / Sodium_logdiff / Boron_logdiff / Calcium_salt / KNaRatio_logdiff / Magnesium_salt / Iron_logdiff
09_11	186373561	186378277	Ha412HOChr09g0421611	Putative WW domain binding protein	GO:0005634,GO:0005199,GO:0045292,GO:0048573	NA	NA	NA	NA	9_929	Ha412HOChr09	1	7	6	Manganese_salt	Iron_salt / Sodium_logdiff / Boron_logdiff / Calcium_salt / KNaRatio_logdiff / Magnesium_salt / Iron_logdiff
09_11	186378832	186381035	Ha412HOChr09g0421621	40S ribosomal protein S7	GO:0005840,GO:0003735,GO:0006412	NA	NA	NA	NA	9_929	Ha412HOChr09	1	7	6	Manganese_salt	Iron_salt / Sodium_logdiff / Boron_logdiff / Calcium_salt / KNaRatio_logdiff / Magnesium_salt / Iron_logdiff
09_12	188628933	188643765	Ha412HOChr09g0422771	Putative transaminase	GO:0005789,GO:0016021,GO:0008483,GO:0016846,GO:0009684,GO:0009723,GO:0009958,GO:0010078,GO:0010087,GO:0010588,GO:0042742,GO:0043562,GO:0048467,GO:0048527,GO:0080022	NA	NA	2.6.1.-	NA	9_1031	Ha412HOChr09	1	8	7	KNaRatio_salt	Diameter_logdiff / Iron_logdiff / Copper_logdiff / KNaRatio_logdiff / Iron_salt / Magnesium_salt / Sodium_logdiff / Stem_logdiff
09_12	188636405	188637200	Ha412HOChr09g0422781	hypothetical protein	NA	NA	NA	NA	NA	9_1031	Ha412HOChr09	1	8	7	KNaRatio_salt	Diameter_logdiff / Iron_logdiff / Copper_logdiff / KNaRatio_logdiff / Iron_salt / Magnesium_salt / Sodium_logdiff / Stem_logdiff
09_12	188638178	188639338	Ha412HOChr09g0422791	Putative S-adenosyl-L-methionine-dependent methyltransferase	NA	NA	NA	NA	NA	9_single448	Ha412HOChr09	1	8	7	KNaRatio_salt	Diameter_logdiff / Iron_logdiff / Copper_logdiff / KNaRatio_logdiff / Iron_salt / Magnesium_salt / Sodium_logdiff / Stem_logdiff
09_12	188646351	188651655	Ha412HOChr09g0422801	Putative primary-amine oxidase	GO:0005507,GO:0008131,GO:0048038,GO:0009308,GO:0055114	NA	NA	1.4.3.21	NA	9_1032	Ha412HOChr09	1	8	7	KNaRatio_salt	Diameter_logdiff / Iron_logdiff / Copper_logdiff / KNaRatio_logdiff / Iron_salt / Magnesium_salt / Sodium_logdiff / Stem_logdiff
09_12	188648313	188649003	Ha412HOChr09g0422811	hypothetical protein	NA	NA	NA	NA	NA	9_1032	Ha412HOChr09	1	8	7	KNaRatio_salt	Diameter_logdiff / Iron_logdiff / Copper_logdiff / KNaRatio_logdiff / Iron_salt / Magnesium_salt / Sodium_logdiff / Stem_logdiff
09_12	188671762	188672703	Ha412HOChr09g0422821	hypothetical protein	NA	NA	NA	NA	NA	9_1032	Ha412HOChr09	1	8	7	KNaRatio_salt	Diameter_logdiff / Iron_logdiff / Copper_logdiff / KNaRatio_logdiff / Iron_salt / Magnesium_salt / Sodium_logdiff / Stem_logdiff
09_12	188684423	188685215	Ha412HOChr09g0422831	hypothetical protein	NA	NA	NA	NA	NA	9_1032	Ha412HOChr09	1	8	7	KNaRatio_salt	Diameter_logdiff / Iron_logdiff / Copper_logdiff / KNaRatio_logdiff / Iron_salt / Magnesium_salt / Sodium_logdiff / Stem_logdiff
09_13	189085365	189086276	Ha412HOChr09g0423121	putative protein	NA	NA	NA	NA	NA	9_1047	Ha412HOChr09	1	8	40	KNaRatio_salt	Magnesium_salt / Manganese_salt / LEAFLMANopet_salt / Boron_water / Iron_salt / KNaRatio_logdiff / Sodium_logdiff / Iron_logdiff
09_13	189094401	189095656	Ha412HOChr09g0423131	Putative high-affinity nitrate transporter	GO:0005886,GO:0016021,GO:0010167,GO:0015706,GO:0042128	NA	NA	NA	NA	9_1047	Ha412HOChr09	1	8	40	KNaRatio_salt	Magnesium_salt / Manganese_salt / LEAFLMANopet_salt / Boron_water / Iron_salt / KNaRatio_logdiff / Sodium_logdiff / Iron_logdiff
09_13	189192948	189194122	Ha412HOChr09g0423151	Putative high-affinity nitrate transporter	GO:0005886,GO:0016021,GO:0010167,GO:0015706,GO:0042128	NA	NA	NA	NA	9_1049	Ha412HOChr09	1	8	40	KNaRatio_salt	Magnesium_salt / Manganese_salt / LEAFLMANopet_salt / Boron_water / Iron_salt / KNaRatio_logdiff / Sodium_logdiff / Iron_logdiff
09_13	189198876	189199570	Ha412HOChr09g0423161	Putative high-affinity nitrate transporter	GO:0005886,GO:0016021,GO:0010167,GO:0015706,GO:0042128	NA	NA	NA	NA	9_1049	Ha412HOChr09	1	8	40	KNaRatio_salt	Magnesium_salt / Manganese_salt / LEAFLMANopet_salt / Boron_water / Iron_salt / KNaRatio_logdiff / Sodium_logdiff / Iron_logdiff
09_13	189204237	189205558	Ha412HOChr09g0423171	Putative high-affinity nitrate transporter	GO:0005886,GO:0016021,GO:0010167,GO:0015706,GO:0042128	NA	NA	NA	NA	9_1049	Ha412HOChr09	1	8	40	KNaRatio_salt	Magnesium_salt / Manganese_salt / LEAFLMANopet_salt / Boron_water / Iron_salt / KNaRatio_logdiff / Sodium_logdiff / Iron_logdiff
09_13	189235495	189236200	Ha412HOChr09g0423181	hypothetical protein	NA	NA	NA	NA	NA	9_1049	Ha412HOChr09	1	8	40	KNaRatio_salt	Magnesium_salt / Manganese_salt / LEAFLMANopet_salt / Boron_water / Iron_salt / KNaRatio_logdiff / Sodium_logdiff / Iron_logdiff
09_13	189302623	189303458	Ha412HOChr09g0423191	Putative high-affinity nitrate transporter	GO:0005886,GO:0016021,GO:0010167,GO:0015706,GO:0042128	NA	NA	NA	NA	9_1049	Ha412HOChr09	1	8	40	KNaRatio_salt	Magnesium_salt / Manganese_salt / LEAFLMANopet_salt / Boron_water / Iron_salt / KNaRatio_logdiff / Sodium_logdiff / Iron_logdiff
09_13	189304046	189304927	Ha412HOChr09g0423201	Putative transcription factor & chromatin remodeling ARID family	GO:0005634,GO:0000287,GO:0003677,GO:0004450,GO:0004672,GO:0005524,GO:0008270,GO:0051287,GO:0006102,GO:0006468,GO:0055114	NA	NA	NA	NA	9_1049	Ha412HOChr09	1	8	40	KNaRatio_salt	Magnesium_salt / Manganese_salt / LEAFLMANopet_salt / Boron_water / Iron_salt / KNaRatio_logdiff / Sodium_logdiff / Iron_logdiff
09_13	189305589	189307104	Ha412HOChr09g0423211	hypothetical protein	NA	NA	NA	NA	NA	9_1049	Ha412HOChr09	1	8	40	KNaRatio_salt	Magnesium_salt / Manganese_salt / LEAFLMANopet_salt / Boron_water / Iron_salt / KNaRatio_logdiff / Sodium_logdiff / Iron_logdiff
09_13	189314033	189315061	Ha412HOChr09g0423221	Putative high-affinity nitrate transporter	GO:0005886,GO:0016021,GO:0010167,GO:0015706,GO:0042128	NA	NA	NA	NA	9_1049	Ha412HOChr09	1	8	40	KNaRatio_salt	Magnesium_salt / Manganese_salt / LEAFLMANopet_salt / Boron_water / Iron_salt / KNaRatio_logdiff / Sodium_logdiff / Iron_logdiff
09_13	189316991	189318039	Ha412HOChr09g0423241	Putative high-affinity nitrate transporter	GO:0005886,GO:0016021,GO:0010167,GO:0015706,GO:0042128	NA	NA	NA	NA	9_1049	Ha412HOChr09	1	8	40	KNaRatio_salt	Magnesium_salt / Manganese_salt / LEAFLMANopet_salt / Boron_water / Iron_salt / KNaRatio_logdiff / Sodium_logdiff / Iron_logdiff
09_13	189321021	189322266	Ha412HOChr09g0423251	hypothetical protein	NA	NA	NA	NA	NA	9_1049	Ha412HOChr09	1	8	40	KNaRatio_salt	Magnesium_salt / Manganese_salt / LEAFLMANopet_salt / Boron_water / Iron_salt / KNaRatio_logdiff / Sodium_logdiff / Iron_logdiff
09_13	189322385	189324016	Ha412HOChr09g0423261	Putative hydrolase	GO:0047734	NA	NA	3.6.1.-	NA	9_1049	Ha412HOChr09	1	8	40	KNaRatio_salt	Magnesium_salt / Manganese_salt / LEAFLMANopet_salt / Boron_water / Iron_salt / KNaRatio_logdiff / Sodium_logdiff / Iron_logdiff
09_13	189337918	189339456	Ha412HOChr09g0423271	Putative transcription factor interactor and regulator ARID family	GO:0005634,GO:0016021,GO:0003677,GO:0004672,GO:0005524,GO:0008270,GO:0016747,GO:0016887,GO:0030246,GO:0043531,GO:0006468	NA	NA	NA	NA	9_1049	Ha412HOChr09	1	8	40	KNaRatio_salt	Magnesium_salt / Manganese_salt / LEAFLMANopet_salt / Boron_water / Iron_salt / KNaRatio_logdiff / Sodium_logdiff / Iron_logdiff
09_13	189342790	189344216	Ha412HOChr09g0423281	Putative hydrolase	GO:0047734	NA	NA	3.6.1.-	NA	9_1049	Ha412HOChr09	1	8	40	KNaRatio_salt	Magnesium_salt / Manganese_salt / LEAFLMANopet_salt / Boron_water / Iron_salt / KNaRatio_logdiff / Sodium_logdiff / Iron_logdiff
09_13	189345646	189347229	Ha412HOChr09g0423291	Putative hydrolase	GO:0047734	NA	NA	3.6.1.-	NA	9_1049	Ha412HOChr09	1	8	40	KNaRatio_salt	Magnesium_salt / Manganese_salt / LEAFLMANopet_salt / Boron_water / Iron_salt / KNaRatio_logdiff / Sodium_logdiff / Iron_logdiff
09_13	189370993	189373603	Ha412HOChr09g0423301	Putative cytochrome P450	GO:0016021,GO:0004497,GO:0005506,GO:0016705,GO:0020037,GO:0055114	NA	NA	NA	NA	9_1049	Ha412HOChr09	1	8	40	KNaRatio_salt	Magnesium_salt / Manganese_salt / LEAFLMANopet_salt / Boron_water / Iron_salt / KNaRatio_logdiff / Sodium_logdiff / Iron_logdiff
09_13	189371879	189372616	Ha412HOChr09g0423311	hypothetical protein	NA	NA	NA	NA	NA	9_1049	Ha412HOChr09	1	8	40	KNaRatio_salt	Magnesium_salt / Manganese_salt / LEAFLMANopet_salt / Boron_water / Iron_salt / KNaRatio_logdiff / Sodium_logdiff / Iron_logdiff
09_13	189407664	189407987	Ha412HOChr09g0423321	Putative cytochrome P450	GO:0016021,GO:0005506,GO:0016709,GO:0020037,GO:0055114	NA	NA	NA	NA	9_1049	Ha412HOChr09	1	8	40	KNaRatio_salt	Magnesium_salt / Manganese_salt / LEAFLMANopet_salt / Boron_water / Iron_salt / KNaRatio_logdiff / Sodium_logdiff / Iron_logdiff
09_13	189408284	189412515	Ha412HOChr09g0423331	Putative protein-L-isoaspartate(D-aspartate) O-methyltransferase	GO:0005634,GO:0005737,GO:0016021,GO:0004719,GO:0006479	NA	NA	2.1.1.77	NA	9_1049	Ha412HOChr09	1	8	40	KNaRatio_salt	Magnesium_salt / Manganese_salt / LEAFLMANopet_salt / Boron_water / Iron_salt / KNaRatio_logdiff / Sodium_logdiff / Iron_logdiff
09_13	189418598	189420162	Ha412HOChr09g0423341	hypothetical protein	NA	NA	NA	NA	NA	9_1049	Ha412HOChr09	1	8	40	KNaRatio_salt	Magnesium_salt / Manganese_salt / LEAFLMANopet_salt / Boron_water / Iron_salt / KNaRatio_logdiff / Sodium_logdiff / Iron_logdiff
09_13	189486089	189490512	Ha412HOChr09g0423381	Putative Type I protein exporter	GO:0016021,GO:0005524,GO:0008559,GO:0006855,GO:0042908	NA	NA	NA	NA	9_1057	Ha412HOChr09	1	8	40	KNaRatio_salt	Magnesium_salt / Manganese_salt / LEAFLMANopet_salt / Boron_water / Iron_salt / KNaRatio_logdiff / Sodium_logdiff / Iron_logdiff
09_13	189859984	189863246	Ha412HOChr09g0423501	Putative R-linalool synthase	GO:0009507,GO:0000287,GO:0010333,GO:0016740,GO:0034008,GO:0009611,GO:0016114,GO:0033383	NA	NA	4.2.3.26	NA	9_1074	Ha412HOChr09	1	8	40	KNaRatio_salt	Magnesium_salt / Manganese_salt / LEAFLMANopet_salt / Boron_water / Iron_salt / KNaRatio_logdiff / Sodium_logdiff / Iron_logdiff
09_13	189867971	189870643	Ha412HOChr09g0423511	Putative sinapine esterase	GO:0008126,GO:0046983,GO:0006631	NA	NA	3.1.1.49	NA	9_1074	Ha412HOChr09	1	8	40	KNaRatio_salt	Magnesium_salt / Manganese_salt / LEAFLMANopet_salt / Boron_water / Iron_salt / KNaRatio_logdiff / Sodium_logdiff / Iron_logdiff
09_13	189897837	189902579	Ha412HOChr09g0423571	Putative ABC-type Cd(2+) transporter	GO:0016021,GO:0004672,GO:0005524,GO:0006468	NA	NA	7.2.2.2	NA	9_1084	Ha412HOChr09	1	8	40	KNaRatio_salt	Magnesium_salt / Manganese_salt / LEAFLMANopet_salt / Boron_water / Iron_salt / KNaRatio_logdiff / Sodium_logdiff / Iron_logdiff
09_13	190075484	190078367	Ha412HOChr09g0423701	hypothetical protein	NA	NA	NA	NA	NA	9_1091	Ha412HOChr09	1	8	40	KNaRatio_salt	Magnesium_salt / Manganese_salt / LEAFLMANopet_salt / Boron_water / Iron_salt / KNaRatio_logdiff / Sodium_logdiff / Iron_logdiff
09_13	190119079	190119432	Ha412HOChr09g0423711	Putative cytochrome P450	GO:0016021,GO:0004497,GO:0005506,GO:0016705,GO:0020037,GO:0055114	NA	NA	NA	NA	9_1091	Ha412HOChr09	1	8	40	KNaRatio_salt	Magnesium_salt / Manganese_salt / LEAFLMANopet_salt / Boron_water / Iron_salt / KNaRatio_logdiff / Sodium_logdiff / Iron_logdiff
09_13	190124618	190125479	Ha412HOChr09g0423721	hypothetical protein	NA	NA	NA	NA	NA	9_1091	Ha412HOChr09	1	8	40	KNaRatio_salt	Magnesium_salt / Manganese_salt / LEAFLMANopet_salt / Boron_water / Iron_salt / KNaRatio_logdiff / Sodium_logdiff / Iron_logdiff
09_13	190155425	190156168	Ha412HOChr09g0423731	hypothetical protein	NA	NA	NA	NA	NA	9_1091	Ha412HOChr09	1	8	40	KNaRatio_salt	Magnesium_salt / Manganese_salt / LEAFLMANopet_salt / Boron_water / Iron_salt / KNaRatio_logdiff / Sodium_logdiff / Iron_logdiff
09_13	190155555	190157642	Ha412HOChr09g0423741	Putative protein-serine/threonine kinase CMGC-CDK-PITSLRE family	GO:0005634,GO:0005829,GO:0004693,GO:0005524,GO:0006468,GO:0048586,GO:0051726,GO:0071472	NA	NA	2.7.11.-	NA	9_1091	Ha412HOChr09	1	8	40	KNaRatio_salt	Magnesium_salt / Manganese_salt / LEAFLMANopet_salt / Boron_water / Iron_salt / KNaRatio_logdiff / Sodium_logdiff / Iron_logdiff
09_13	190161932	190167294	Ha412HOChr09g0423751	Putative AMP-dependent synthetase/ligase, AMP-binding enzyme domain-containing protein	GO:0005777,GO:0016021,GO:0004321,GO:0016874,GO:0009695	NA	NA	NA	NA	9_1091	Ha412HOChr09	1	8	40	KNaRatio_salt	Magnesium_salt / Manganese_salt / LEAFLMANopet_salt / Boron_water / Iron_salt / KNaRatio_logdiff / Sodium_logdiff / Iron_logdiff
09_13	190166726	190177142	Ha412HOChr09g0423761	hypothetical protein	NA	NA	NA	NA	NA	9_1091	Ha412HOChr09	1	8	40	KNaRatio_salt	Magnesium_salt / Manganese_salt / LEAFLMANopet_salt / Boron_water / Iron_salt / KNaRatio_logdiff / Sodium_logdiff / Iron_logdiff
09_13	190171740	190177112	Ha412HOChr09g0423771	Putative AMP-dependent synthetase/ligase, AMP-binding enzyme domain-containing protein	GO:0005777,GO:0016021,GO:0004321,GO:0016874,GO:0009695	NA	NA	NA	NA	9_1091	Ha412HOChr09	1	8	40	KNaRatio_salt	Magnesium_salt / Manganese_salt / LEAFLMANopet_salt / Boron_water / Iron_salt / KNaRatio_logdiff / Sodium_logdiff / Iron_logdiff
09_13	190183057	190187090	Ha412HOChr09g0423781	Putative mitochondrial pyruvate carrier	GO:0031305,GO:0050833,GO:0006850	NA	NA	NA	NA	9_1091	Ha412HOChr09	1	8	40	KNaRatio_salt	Magnesium_salt / Manganese_salt / LEAFLMANopet_salt / Boron_water / Iron_salt / KNaRatio_logdiff / Sodium_logdiff / Iron_logdiff
09_13	190191237	190193111	Ha412HOChr09g0423791	Putative RNA-directed DNA polymerase	GO:0005634,GO:0003677,GO:0003700,GO:0003723,GO:0003964,GO:0006278,GO:0006355	NA	NA	2.7.7.49	NA	9_1091	Ha412HOChr09	1	8	40	KNaRatio_salt	Magnesium_salt / Manganese_salt / LEAFLMANopet_salt / Boron_water / Iron_salt / KNaRatio_logdiff / Sodium_logdiff / Iron_logdiff
09_13	190209571	190212510	Ha412HOChr09g0423801	Putative mitochondrial pyruvate carrier	GO:0031305,GO:0050833,GO:0006850	NA	NA	NA	NA	9_1091	Ha412HOChr09	1	8	40	KNaRatio_salt	Magnesium_salt / Manganese_salt / LEAFLMANopet_salt / Boron_water / Iron_salt / KNaRatio_logdiff / Sodium_logdiff / Iron_logdiff
09_13	190209720	190210759	Ha412HOChr09g0423811	hypothetical protein	NA	NA	NA	NA	NA	9_1091	Ha412HOChr09	1	8	40	KNaRatio_salt	Magnesium_salt / Manganese_salt / LEAFLMANopet_salt / Boron_water / Iron_salt / KNaRatio_logdiff / Sodium_logdiff / Iron_logdiff
09_13	190220309	190222943	Ha412HOChr09g0423861	Putative Nop domain, helix hairpin bin domain superfamily, Nop domain superfamily protein	GO:0031428,GO:0032040,GO:0030515	NA	NA	NA	NA	9_1091	Ha412HOChr09	1	8	40	KNaRatio_salt	Magnesium_salt / Manganese_salt / LEAFLMANopet_salt / Boron_water / Iron_salt / KNaRatio_logdiff / Sodium_logdiff / Iron_logdiff
09_13	190256631	190258270	Ha412HOChr09g0423891	Putative formimidoyltetrahydrofolate cyclodeaminase, Glutamate formimidoyltransferase	GO:0005656,GO:0016021,GO:0097344,GO:0000027,GO:0006267,GO:0006364,GO:0030174	NA	NA	4.3.1.4,2.1.2.5	NA	9_1094	Ha412HOChr09	1	8	40	KNaRatio_salt	Magnesium_salt / Manganese_salt / LEAFLMANopet_salt / Boron_water / Iron_salt / KNaRatio_logdiff / Sodium_logdiff / Iron_logdiff
09_13	190268908	190273792	Ha412HOChr09g0423901	Putative cycloeucalenol cycloisomerase	GO:0016021,GO:0047793	NA	NA	5.5.1.9	NA	9_1094	Ha412HOChr09	1	8	40	KNaRatio_salt	Magnesium_salt / Manganese_salt / LEAFLMANopet_salt / Boron_water / Iron_salt / KNaRatio_logdiff / Sodium_logdiff / Iron_logdiff
09_14	191263490	191264863	Ha412HOChr09g0424441	Putative geranylgeranyl diphosphate reductase	GO:0009535,GO:0016628,GO:0045550,GO:0071949,GO:0015979,GO:0015995,GO:0055114	NA	NA	1.3.1.83	NA	9_1119	Ha412HOChr09	1	8	10	KNaRatio_salt	Chlorophyll_salt / Sodium_logdiff / TapRoot_water / LEAFLMANopet_water / Leafmass_water / KNaRatio_logdiff / Sulfur_logdiff / Rootmass_water
09_14	191331632	191333332	Ha412HOChr09g0424501	Putative SWEET sugar transporter	GO:0005886,GO:0016021,GO:0008643	NA	NA	NA	NA	9_1123	Ha412HOChr09	1	8	10	KNaRatio_salt	Chlorophyll_salt / Sodium_logdiff / TapRoot_water / LEAFLMANopet_water / Leafmass_water / KNaRatio_logdiff / Sulfur_logdiff / Rootmass_water
09_14	191362599	191367263	Ha412HOChr09g0424511	hypothetical protein	NA	NA	NA	NA	NA	9_1123	Ha412HOChr09	1	8	10	KNaRatio_salt	Chlorophyll_salt / Sodium_logdiff / TapRoot_water / LEAFLMANopet_water / Leafmass_water / KNaRatio_logdiff / Sulfur_logdiff / Rootmass_water
09_14	191602091	191604038	Ha412HOChr09g0424681	Putative armadillo-like helical protein	NA	NA	NA	NA	NA	9_1134	Ha412HOChr09	1	8	10	KNaRatio_salt	Chlorophyll_salt / Sodium_logdiff / TapRoot_water / LEAFLMANopet_water / Leafmass_water / KNaRatio_logdiff / Sulfur_logdiff / Rootmass_water
09_14	191611005	191611325	Ha412HOChr09g0424691	hypothetical protein	NA	NA	NA	NA	NA	9_1135	Ha412HOChr09	1	8	10	KNaRatio_salt	Chlorophyll_salt / Sodium_logdiff / TapRoot_water / LEAFLMANopet_water / Leafmass_water / KNaRatio_logdiff / Sulfur_logdiff / Rootmass_water
09_14	191630954	191631170	Ha412HOChr09g0424711	hypothetical protein	NA	NA	NA	NA	NA	9_1135	Ha412HOChr09	1	8	10	KNaRatio_salt	Chlorophyll_salt / Sodium_logdiff / TapRoot_water / LEAFLMANopet_water / Leafmass_water / KNaRatio_logdiff / Sulfur_logdiff / Rootmass_water
09_14	191680911	191685692	Ha412HOChr09g0424791	Putative serine C-palmitoyltransferase	GO:0016021,GO:0004758,GO:0008483,GO:0030170,GO:0009058	NA	NA	2.3.1.50	NA	9_1136	Ha412HOChr09	1	8	10	KNaRatio_salt	Chlorophyll_salt / Sodium_logdiff / TapRoot_water / LEAFLMANopet_water / Leafmass_water / KNaRatio_logdiff / Sulfur_logdiff / Rootmass_water
09_14	191689224	191697285	Ha412HOChr09g0424801	Putative ATPase, V1 complex, subunit C, vacuolar ATP synthase subunit C superfamily	GO:0033180,GO:0015078,GO:0015991	NA	NA	NA	NA	9_1137	Ha412HOChr09	1	8	10	KNaRatio_salt	Chlorophyll_salt / Sodium_logdiff / TapRoot_water / LEAFLMANopet_water / Leafmass_water / KNaRatio_logdiff / Sulfur_logdiff / Rootmass_water
09_14	191735065	191735740	Ha412HOChr09g0424821	hypothetical protein	GO:0004222,GO:0006508	NA	NA	NA	NA	9_1137	Ha412HOChr09	1	8	10	KNaRatio_salt	Chlorophyll_salt / Sodium_logdiff / TapRoot_water / LEAFLMANopet_water / Leafmass_water / KNaRatio_logdiff / Sulfur_logdiff / Rootmass_water
09_14	191737411	191738446	Ha412HOChr09g0424831	hypothetical protein	NA	NA	NA	NA	NA	9_1137	Ha412HOChr09	1	8	10	KNaRatio_salt	Chlorophyll_salt / Sodium_logdiff / TapRoot_water / LEAFLMANopet_water / Leafmass_water / KNaRatio_logdiff / Sulfur_logdiff / Rootmass_water
09_15	195012369	195012842	Ha412HOChr09g0427241	Putative non-haem dioxygenase domain, isopenicillin N synthase	GO:0046872,GO:0051213,GO:0055114	NA	NA	NA	NA	9_1255	Ha412HOChr09	1	1	4	Iron_water	TapRoot_logdiff
09_15	195014675	195020038	Ha412HOChr09g0427251	Putative aminotransferase, class I/classII, pyridoxal phosphate-dependent transferase, major	GO:0005634,GO:0008483,GO:0030170,GO:0009058,GO:0009734	NA	NA	NA	NA	9_1255	Ha412HOChr09	1	1	4	Iron_water	TapRoot_logdiff
09_15	196117147	196121292	Ha412HOChr09g0427861	Putative Lung seven transmembrane receptor	GO:0016021	NA	NA	NA	NA	9_1311	Ha412HOChr09	1	1	4	Iron_water	TapRoot_logdiff
09_15	196142794	196143483	Ha412HOChr09g0427881	Putative transcription factor AP2-EREBP family	GO:0005634,GO:0003677,GO:0003700,GO:0006355	NA	NA	NA	NA	9_1311	Ha412HOChr09	1	1	4	Iron_water	TapRoot_logdiff
10_01	12567831	12571147	Ha412HOChr10g0434631	hypothetical protein	NA	NA	NA	NA	NA	10_177	Ha412HOChr10	1	18	135	PlantWeight_water	PlantWeight_salt / Abovemass_salt / Rootmass_water / Sodium_water / Stem_salt / Rootmass_salt / LateralRoot_water / Leafmass_salt / Leafmass_water / Abovemass_water / Stem_water / Sulfur_water / Tolerance_salt / KNaRatio_water / Calcium_logdiff / Chlorophyll_water / Diameter_salt / Diameter_water
10_01	12570834	12571480	Ha412HOChr10g0434641	hypothetical protein	NA	NA	NA	NA	NA	10_177	Ha412HOChr10	1	18	135	PlantWeight_water	PlantWeight_salt / Abovemass_salt / Rootmass_water / Sodium_water / Stem_salt / Rootmass_salt / LateralRoot_water / Leafmass_salt / Leafmass_water / Abovemass_water / Stem_water / Sulfur_water / Tolerance_salt / KNaRatio_water / Calcium_logdiff / Chlorophyll_water / Diameter_salt / Diameter_water
10_01	12649610	12653266	Ha412HOChr10g0434651	Putative transcription factor NAM family	GO:0005634,GO:0043565,GO:0043068,GO:0045893,GO:0080187	NA	NA	NA	NA	10_177	Ha412HOChr10	1	18	135	PlantWeight_water	PlantWeight_salt / Abovemass_salt / Rootmass_water / Sodium_water / Stem_salt / Rootmass_salt / LateralRoot_water / Leafmass_salt / Leafmass_water / Abovemass_water / Stem_water / Sulfur_water / Tolerance_salt / KNaRatio_water / Calcium_logdiff / Chlorophyll_water / Diameter_salt / Diameter_water
10_01	12667520	12674752	Ha412HOChr10g0434661	Putative U box domain, armadillo-like helical, Zinc finger, RING/FYVE/PHD-type	GO:0005634,GO:0005737,GO:0004842,GO:0016567	NA	NA	NA	NA	10_177	Ha412HOChr10	1	18	135	PlantWeight_water	PlantWeight_salt / Abovemass_salt / Rootmass_water / Sodium_water / Stem_salt / Rootmass_salt / LateralRoot_water / Leafmass_salt / Leafmass_water / Abovemass_water / Stem_water / Sulfur_water / Tolerance_salt / KNaRatio_water / Calcium_logdiff / Chlorophyll_water / Diameter_salt / Diameter_water
10_01	12710629	12715817	Ha412HOChr10g0434671	Putative target of Myb protein	GO:0005737,GO:0043130,GO:0006886	NA	NA	NA	NA	10_177	Ha412HOChr10	1	18	135	PlantWeight_water	PlantWeight_salt / Abovemass_salt / Rootmass_water / Sodium_water / Stem_salt / Rootmass_salt / LateralRoot_water / Leafmass_salt / Leafmass_water / Abovemass_water / Stem_water / Sulfur_water / Tolerance_salt / KNaRatio_water / Calcium_logdiff / Chlorophyll_water / Diameter_salt / Diameter_water
10_01	12726247	12727883	Ha412HOChr10g0434681	Putative kelch-type beta propeller	NA	NA	NA	NA	NA	10_177	Ha412HOChr10	1	18	135	PlantWeight_water	PlantWeight_salt / Abovemass_salt / Rootmass_water / Sodium_water / Stem_salt / Rootmass_salt / LateralRoot_water / Leafmass_salt / Leafmass_water / Abovemass_water / Stem_water / Sulfur_water / Tolerance_salt / KNaRatio_water / Calcium_logdiff / Chlorophyll_water / Diameter_salt / Diameter_water
10_01	12758866	12761643	Ha412HOChr10g0434701	Putative 11-S seed storage protein, plant	GO:0045735	NA	NA	NA	NA	10_177	Ha412HOChr10	1	18	135	PlantWeight_water	PlantWeight_salt / Abovemass_salt / Rootmass_water / Sodium_water / Stem_salt / Rootmass_salt / LateralRoot_water / Leafmass_salt / Leafmass_water / Abovemass_water / Stem_water / Sulfur_water / Tolerance_salt / KNaRatio_water / Calcium_logdiff / Chlorophyll_water / Diameter_salt / Diameter_water
10_01	12775632	12775925	Ha412HOChr10g0434711	hypothetical protein	GO:0006355	NA	NA	NA	NA	10_177	Ha412HOChr10	1	18	135	PlantWeight_water	PlantWeight_salt / Abovemass_salt / Rootmass_water / Sodium_water / Stem_salt / Rootmass_salt / LateralRoot_water / Leafmass_salt / Leafmass_water / Abovemass_water / Stem_water / Sulfur_water / Tolerance_salt / KNaRatio_water / Calcium_logdiff / Chlorophyll_water / Diameter_salt / Diameter_water
10_01	12779986	12781029	Ha412HOChr10g0434721	putative protein	GO:0016021	NA	NA	NA	NA	10_177	Ha412HOChr10	1	18	135	PlantWeight_water	PlantWeight_salt / Abovemass_salt / Rootmass_water / Sodium_water / Stem_salt / Rootmass_salt / LateralRoot_water / Leafmass_salt / Leafmass_water / Abovemass_water / Stem_water / Sulfur_water / Tolerance_salt / KNaRatio_water / Calcium_logdiff / Chlorophyll_water / Diameter_salt / Diameter_water
10_01	12781930	12783943	Ha412HOChr10g0434731	Putative protodermal factor 1	NA	NA	NA	NA	NA	10_177	Ha412HOChr10	1	18	135	PlantWeight_water	PlantWeight_salt / Abovemass_salt / Rootmass_water / Sodium_water / Stem_salt / Rootmass_salt / LateralRoot_water / Leafmass_salt / Leafmass_water / Abovemass_water / Stem_water / Sulfur_water / Tolerance_salt / KNaRatio_water / Calcium_logdiff / Chlorophyll_water / Diameter_salt / Diameter_water
10_01	12812519	12813665	Ha412HOChr10g0434741	Putative transcription factor MYB-HB-like family	GO:0005634,GO:0043565,GO:0044212,GO:0030154	NA	NA	NA	NA	10_177	Ha412HOChr10	1	18	135	PlantWeight_water	PlantWeight_salt / Abovemass_salt / Rootmass_water / Sodium_water / Stem_salt / Rootmass_salt / LateralRoot_water / Leafmass_salt / Leafmass_water / Abovemass_water / Stem_water / Sulfur_water / Tolerance_salt / KNaRatio_water / Calcium_logdiff / Chlorophyll_water / Diameter_salt / Diameter_water
10_01	12929552	12930145	Ha412HOChr10g0434751	Putative WW domain-containing protein	GO:0016021	NA	NA	NA	NA	10_177	Ha412HOChr10	1	18	135	PlantWeight_water	PlantWeight_salt / Abovemass_salt / Rootmass_water / Sodium_water / Stem_salt / Rootmass_salt / LateralRoot_water / Leafmass_salt / Leafmass_water / Abovemass_water / Stem_water / Sulfur_water / Tolerance_salt / KNaRatio_water / Calcium_logdiff / Chlorophyll_water / Diameter_salt / Diameter_water
10_01	13062891	13063669	Ha412HOChr10g0434761	Putative signal peptidase I	GO:0005787,GO:0016021,GO:0008233,GO:0006465	NA	NA	3.4.21.89	NA	10_177	Ha412HOChr10	1	18	135	PlantWeight_water	PlantWeight_salt / Abovemass_salt / Rootmass_water / Sodium_water / Stem_salt / Rootmass_salt / LateralRoot_water / Leafmass_salt / Leafmass_water / Abovemass_water / Stem_water / Sulfur_water / Tolerance_salt / KNaRatio_water / Calcium_logdiff / Chlorophyll_water / Diameter_salt / Diameter_water
10_01	13070851	13072389	Ha412HOChr10g0434771	hypothetical protein	NA	NA	NA	NA	NA	10_177	Ha412HOChr10	1	18	135	PlantWeight_water	PlantWeight_salt / Abovemass_salt / Rootmass_water / Sodium_water / Stem_salt / Rootmass_salt / LateralRoot_water / Leafmass_salt / Leafmass_water / Abovemass_water / Stem_water / Sulfur_water / Tolerance_salt / KNaRatio_water / Calcium_logdiff / Chlorophyll_water / Diameter_salt / Diameter_water
10_01	13082634	13085467	Ha412HOChr10g0434781	Putative actin-depolymerising factor domain, ADF/Cofilin, ADF-H/Gelsolin-like domain superfamily	GO:0015629,GO:0003779,GO:0030042	NA	NA	NA	NA	10_177	Ha412HOChr10	1	18	135	PlantWeight_water	PlantWeight_salt / Abovemass_salt / Rootmass_water / Sodium_water / Stem_salt / Rootmass_salt / LateralRoot_water / Leafmass_salt / Leafmass_water / Abovemass_water / Stem_water / Sulfur_water / Tolerance_salt / KNaRatio_water / Calcium_logdiff / Chlorophyll_water / Diameter_salt / Diameter_water
10_01	13086579	13088303	Ha412HOChr10g0434791	Putative major facilitator, sugar transporter, major facilitator superfamily	GO:0016021,GO:0005315,GO:0006817,GO:0055085	NA	NA	NA	NA	10_177	Ha412HOChr10	1	18	135	PlantWeight_water	PlantWeight_salt / Abovemass_salt / Rootmass_water / Sodium_water / Stem_salt / Rootmass_salt / LateralRoot_water / Leafmass_salt / Leafmass_water / Abovemass_water / Stem_water / Sulfur_water / Tolerance_salt / KNaRatio_water / Calcium_logdiff / Chlorophyll_water / Diameter_salt / Diameter_water
10_01	13089082	13091308	Ha412HOChr10g0434801	Putative major facilitator, sugar transporter, major facilitator superfamily	GO:0016021,GO:0005315,GO:0006817,GO:0055085	NA	NA	NA	NA	10_177	Ha412HOChr10	1	18	135	PlantWeight_water	PlantWeight_salt / Abovemass_salt / Rootmass_water / Sodium_water / Stem_salt / Rootmass_salt / LateralRoot_water / Leafmass_salt / Leafmass_water / Abovemass_water / Stem_water / Sulfur_water / Tolerance_salt / KNaRatio_water / Calcium_logdiff / Chlorophyll_water / Diameter_salt / Diameter_water
10_01	13136799	13140578	Ha412HOChr10g0434821	Putative oxoglutarate/iron-dependent dioxygenase, non-haem dioxygenase domain-containing protein	GO:0046872,GO:0047998,GO:0055114	NA	NA	NA	NA	10_177	Ha412HOChr10	1	18	135	PlantWeight_water	PlantWeight_salt / Abovemass_salt / Rootmass_water / Sodium_water / Stem_salt / Rootmass_salt / LateralRoot_water / Leafmass_salt / Leafmass_water / Abovemass_water / Stem_water / Sulfur_water / Tolerance_salt / KNaRatio_water / Calcium_logdiff / Chlorophyll_water / Diameter_salt / Diameter_water
10_01	13140776	13143748	Ha412HOChr10g0434831	Putative hyoscyamine (6S)-dioxygenase	GO:0046872,GO:0047998,GO:0055114	NA	NA	1.14.11.11	NA	10_177	Ha412HOChr10	1	18	135	PlantWeight_water	PlantWeight_salt / Abovemass_salt / Rootmass_water / Sodium_water / Stem_salt / Rootmass_salt / LateralRoot_water / Leafmass_salt / Leafmass_water / Abovemass_water / Stem_water / Sulfur_water / Tolerance_salt / KNaRatio_water / Calcium_logdiff / Chlorophyll_water / Diameter_salt / Diameter_water
10_01	13186043	13189231	Ha412HOChr10g0434841	Putative oxoglutarate/iron-dependent dioxygenase, non-haem dioxygenase domain-containing protein	GO:0046872,GO:0047998,GO:0055114	NA	NA	NA	NA	10_177	Ha412HOChr10	1	18	135	PlantWeight_water	PlantWeight_salt / Abovemass_salt / Rootmass_water / Sodium_water / Stem_salt / Rootmass_salt / LateralRoot_water / Leafmass_salt / Leafmass_water / Abovemass_water / Stem_water / Sulfur_water / Tolerance_salt / KNaRatio_water / Calcium_logdiff / Chlorophyll_water / Diameter_salt / Diameter_water
10_01	13196937	13197932	Ha412HOChr10g0434851	Putative transcription factor C2H2 family	GO:0016021	NA	NA	NA	NA	10_177	Ha412HOChr10	1	18	135	PlantWeight_water	PlantWeight_salt / Abovemass_salt / Rootmass_water / Sodium_water / Stem_salt / Rootmass_salt / LateralRoot_water / Leafmass_salt / Leafmass_water / Abovemass_water / Stem_water / Sulfur_water / Tolerance_salt / KNaRatio_water / Calcium_logdiff / Chlorophyll_water / Diameter_salt / Diameter_water
10_01	13200273	13204101	Ha412HOChr10g0434861	Putative tetratricopeptide-like helical domain superfamily	NA	NA	NA	NA	NA	10_177	Ha412HOChr10	1	18	135	PlantWeight_water	PlantWeight_salt / Abovemass_salt / Rootmass_water / Sodium_water / Stem_salt / Rootmass_salt / LateralRoot_water / Leafmass_salt / Leafmass_water / Abovemass_water / Stem_water / Sulfur_water / Tolerance_salt / KNaRatio_water / Calcium_logdiff / Chlorophyll_water / Diameter_salt / Diameter_water
10_01	13206274	13213094	Ha412HOChr10g0434871	putative protein	GO:0005794,GO:0016021,GO:0030659,GO:0006914,GO:0015031,GO:0050832	NA	NA	NA	NA	10_177	Ha412HOChr10	1	18	135	PlantWeight_water	PlantWeight_salt / Abovemass_salt / Rootmass_water / Sodium_water / Stem_salt / Rootmass_salt / LateralRoot_water / Leafmass_salt / Leafmass_water / Abovemass_water / Stem_water / Sulfur_water / Tolerance_salt / KNaRatio_water / Calcium_logdiff / Chlorophyll_water / Diameter_salt / Diameter_water
10_01	13215842	13218727	Ha412HOChr10g0434881	Putative CDT1 Geminin-binding domain, DNA replication factor Cdt1	GO:0000776,GO:0005634,GO:0003677,GO:0070182,GO:0000076,GO:0000281,GO:0051315,GO:0071163	NA	NA	NA	NA	10_177	Ha412HOChr10	1	18	135	PlantWeight_water	PlantWeight_salt / Abovemass_salt / Rootmass_water / Sodium_water / Stem_salt / Rootmass_salt / LateralRoot_water / Leafmass_salt / Leafmass_water / Abovemass_water / Stem_water / Sulfur_water / Tolerance_salt / KNaRatio_water / Calcium_logdiff / Chlorophyll_water / Diameter_salt / Diameter_water
10_01	13223540	13226947	Ha412HOChr10g0434891	Putative deacetoxyvindoline 4-hydroxylase	GO:0046872,GO:0051213,GO:0055114	NA	NA	1.14.11.20	NA	10_177	Ha412HOChr10	1	18	135	PlantWeight_water	PlantWeight_salt / Abovemass_salt / Rootmass_water / Sodium_water / Stem_salt / Rootmass_salt / LateralRoot_water / Leafmass_salt / Leafmass_water / Abovemass_water / Stem_water / Sulfur_water / Tolerance_salt / KNaRatio_water / Calcium_logdiff / Chlorophyll_water / Diameter_salt / Diameter_water
10_01	13227180	13228753	Ha412HOChr10g0434901	Putative ribosomal protein L33	GO:0005840,GO:0016021,GO:0003735,GO:0006412	NA	NA	NA	NA	10_177	Ha412HOChr10	1	18	135	PlantWeight_water	PlantWeight_salt / Abovemass_salt / Rootmass_water / Sodium_water / Stem_salt / Rootmass_salt / LateralRoot_water / Leafmass_salt / Leafmass_water / Abovemass_water / Stem_water / Sulfur_water / Tolerance_salt / KNaRatio_water / Calcium_logdiff / Chlorophyll_water / Diameter_salt / Diameter_water
10_01	13270945	13271334	Ha412HOChr10g0434911	hypothetical protein	GO:0016021,GO:0008234,GO:0006508	NA	NA	NA	NA	10_177	Ha412HOChr10	1	18	135	PlantWeight_water	PlantWeight_salt / Abovemass_salt / Rootmass_water / Sodium_water / Stem_salt / Rootmass_salt / LateralRoot_water / Leafmass_salt / Leafmass_water / Abovemass_water / Stem_water / Sulfur_water / Tolerance_salt / KNaRatio_water / Calcium_logdiff / Chlorophyll_water / Diameter_salt / Diameter_water
10_01	13429319	13430420	Ha412HOChr10g0434921	Putative transcription factor AS2-LOB family	GO:0005634,GO:0045893	NA	NA	NA	NA	10_177	Ha412HOChr10	1	18	135	PlantWeight_water	PlantWeight_salt / Abovemass_salt / Rootmass_water / Sodium_water / Stem_salt / Rootmass_salt / LateralRoot_water / Leafmass_salt / Leafmass_water / Abovemass_water / Stem_water / Sulfur_water / Tolerance_salt / KNaRatio_water / Calcium_logdiff / Chlorophyll_water / Diameter_salt / Diameter_water
10_01	13443276	13444715	Ha412HOChr10g0434931	Putative transcription factor AS2-LOB family	GO:0005634,GO:0045893	NA	NA	NA	NA	10_177	Ha412HOChr10	1	18	135	PlantWeight_water	PlantWeight_salt / Abovemass_salt / Rootmass_water / Sodium_water / Stem_salt / Rootmass_salt / LateralRoot_water / Leafmass_salt / Leafmass_water / Abovemass_water / Stem_water / Sulfur_water / Tolerance_salt / KNaRatio_water / Calcium_logdiff / Chlorophyll_water / Diameter_salt / Diameter_water
10_01	13522626	13532074	Ha412HOChr10g0434941	Putative NAD(+) ADP-ribosyltransferase	GO:0005634,GO:0003677,GO:0003950,GO:0008270,GO:0051287,GO:0006281,GO:0006471,GO:0006979,GO:0009737	NA	NA	2.4.2.30	NA	10_177	Ha412HOChr10	1	18	135	PlantWeight_water	PlantWeight_salt / Abovemass_salt / Rootmass_water / Sodium_water / Stem_salt / Rootmass_salt / LateralRoot_water / Leafmass_salt / Leafmass_water / Abovemass_water / Stem_water / Sulfur_water / Tolerance_salt / KNaRatio_water / Calcium_logdiff / Chlorophyll_water / Diameter_salt / Diameter_water
10_01	13531303	13531993	Ha412HOChr10g0434951	hypothetical protein	NA	NA	NA	NA	NA	10_177	Ha412HOChr10	1	18	135	PlantWeight_water	PlantWeight_salt / Abovemass_salt / Rootmass_water / Sodium_water / Stem_salt / Rootmass_salt / LateralRoot_water / Leafmass_salt / Leafmass_water / Abovemass_water / Stem_water / Sulfur_water / Tolerance_salt / KNaRatio_water / Calcium_logdiff / Chlorophyll_water / Diameter_salt / Diameter_water
10_01	13560824	13563785	Ha412HOChr10g0434961	Putative cytochrome b561/ferric reductase transmembrane	GO:0016021,GO:0055114	NA	NA	NA	NA	10_177	Ha412HOChr10	1	18	135	PlantWeight_water	PlantWeight_salt / Abovemass_salt / Rootmass_water / Sodium_water / Stem_salt / Rootmass_salt / LateralRoot_water / Leafmass_salt / Leafmass_water / Abovemass_water / Stem_water / Sulfur_water / Tolerance_salt / KNaRatio_water / Calcium_logdiff / Chlorophyll_water / Diameter_salt / Diameter_water
10_01	13572531	13576560	Ha412HOChr10g0434971	Putative deoxyhypusine monooxygenase	GO:0005829,GO:0019135,GO:0046872,GO:0008612,GO:0055114	NA	NA	1.14.99.29	NA	10_177	Ha412HOChr10	1	18	135	PlantWeight_water	PlantWeight_salt / Abovemass_salt / Rootmass_water / Sodium_water / Stem_salt / Rootmass_salt / LateralRoot_water / Leafmass_salt / Leafmass_water / Abovemass_water / Stem_water / Sulfur_water / Tolerance_salt / KNaRatio_water / Calcium_logdiff / Chlorophyll_water / Diameter_salt / Diameter_water
10_01	13572966	13573513	Ha412HOChr10g0434981	hypothetical protein	NA	NA	NA	NA	NA	10_177	Ha412HOChr10	1	18	135	PlantWeight_water	PlantWeight_salt / Abovemass_salt / Rootmass_water / Sodium_water / Stem_salt / Rootmass_salt / LateralRoot_water / Leafmass_salt / Leafmass_water / Abovemass_water / Stem_water / Sulfur_water / Tolerance_salt / KNaRatio_water / Calcium_logdiff / Chlorophyll_water / Diameter_salt / Diameter_water
10_01	13578546	13583379	Ha412HOChr10g0434991	Putative vesicle transport protein, Use1	GO:0016021	NA	NA	NA	NA	10_177	Ha412HOChr10	1	18	135	PlantWeight_water	PlantWeight_salt / Abovemass_salt / Rootmass_water / Sodium_water / Stem_salt / Rootmass_salt / LateralRoot_water / Leafmass_salt / Leafmass_water / Abovemass_water / Stem_water / Sulfur_water / Tolerance_salt / KNaRatio_water / Calcium_logdiff / Chlorophyll_water / Diameter_salt / Diameter_water
10_01	13618391	13618851	Ha412HOChr10g0435001	Putative 2-isopropylmalate synthase	GO:0003852,GO:0009098	NA	NA	2.3.3.13	NA	10_177	Ha412HOChr10	1	18	135	PlantWeight_water	PlantWeight_salt / Abovemass_salt / Rootmass_water / Sodium_water / Stem_salt / Rootmass_salt / LateralRoot_water / Leafmass_salt / Leafmass_water / Abovemass_water / Stem_water / Sulfur_water / Tolerance_salt / KNaRatio_water / Calcium_logdiff / Chlorophyll_water / Diameter_salt / Diameter_water
10_01	13623206	13623766	Ha412HOChr10g0435011	Putative transcription factor C2H2 family	GO:0003676	NA	NA	NA	NA	10_177	Ha412HOChr10	1	18	135	PlantWeight_water	PlantWeight_salt / Abovemass_salt / Rootmass_water / Sodium_water / Stem_salt / Rootmass_salt / LateralRoot_water / Leafmass_salt / Leafmass_water / Abovemass_water / Stem_water / Sulfur_water / Tolerance_salt / KNaRatio_water / Calcium_logdiff / Chlorophyll_water / Diameter_salt / Diameter_water
10_01	13638604	13643739	Ha412HOChr10g0435021	Putative transcription factor SSXT family	GO:0005634,GO:0003713,GO:0008283,GO:0045944,GO:0048366	NA	NA	NA	NA	10_177	Ha412HOChr10	1	18	135	PlantWeight_water	PlantWeight_salt / Abovemass_salt / Rootmass_water / Sodium_water / Stem_salt / Rootmass_salt / LateralRoot_water / Leafmass_salt / Leafmass_water / Abovemass_water / Stem_water / Sulfur_water / Tolerance_salt / KNaRatio_water / Calcium_logdiff / Chlorophyll_water / Diameter_salt / Diameter_water
10_01	13781952	13806996	Ha412HOChr10g0435041	hypothetical protein	GO:0016740	NA	NA	NA	NA	10_177	Ha412HOChr10	1	18	135	PlantWeight_water	PlantWeight_salt / Abovemass_salt / Rootmass_water / Sodium_water / Stem_salt / Rootmass_salt / LateralRoot_water / Leafmass_salt / Leafmass_water / Abovemass_water / Stem_water / Sulfur_water / Tolerance_salt / KNaRatio_water / Calcium_logdiff / Chlorophyll_water / Diameter_salt / Diameter_water
10_01	13787617	13787994	Ha412HOChr10g0435051	hypothetical protein	NA	NA	NA	NA	NA	10_177	Ha412HOChr10	1	18	135	PlantWeight_water	PlantWeight_salt / Abovemass_salt / Rootmass_water / Sodium_water / Stem_salt / Rootmass_salt / LateralRoot_water / Leafmass_salt / Leafmass_water / Abovemass_water / Stem_water / Sulfur_water / Tolerance_salt / KNaRatio_water / Calcium_logdiff / Chlorophyll_water / Diameter_salt / Diameter_water
10_01	13811662	13813101	Ha412HOChr10g0435061	Putative protein-serine/threonine phosphatase	GO:0005634,GO:0016021,GO:0004722,GO:0046872,GO:0006470,GO:0009742	NA	NA	3.1.3.16	NA	10_177	Ha412HOChr10	1	18	135	PlantWeight_water	PlantWeight_salt / Abovemass_salt / Rootmass_water / Sodium_water / Stem_salt / Rootmass_salt / LateralRoot_water / Leafmass_salt / Leafmass_water / Abovemass_water / Stem_water / Sulfur_water / Tolerance_salt / KNaRatio_water / Calcium_logdiff / Chlorophyll_water / Diameter_salt / Diameter_water
10_01	13814432	13814996	Ha412HOChr10g0435071	hypothetical protein	NA	NA	NA	NA	NA	10_177	Ha412HOChr10	1	18	135	PlantWeight_water	PlantWeight_salt / Abovemass_salt / Rootmass_water / Sodium_water / Stem_salt / Rootmass_salt / LateralRoot_water / Leafmass_salt / Leafmass_water / Abovemass_water / Stem_water / Sulfur_water / Tolerance_salt / KNaRatio_water / Calcium_logdiff / Chlorophyll_water / Diameter_salt / Diameter_water
10_01	14006279	14006983	Ha412HOChr10g0435101	hypothetical protein	NA	NA	NA	NA	NA	10_177	Ha412HOChr10	1	18	135	PlantWeight_water	PlantWeight_salt / Abovemass_salt / Rootmass_water / Sodium_water / Stem_salt / Rootmass_salt / LateralRoot_water / Leafmass_salt / Leafmass_water / Abovemass_water / Stem_water / Sulfur_water / Tolerance_salt / KNaRatio_water / Calcium_logdiff / Chlorophyll_water / Diameter_salt / Diameter_water
10_01	14006987	14008210	Ha412HOChr10g0435111	hypothetical protein	NA	NA	NA	NA	NA	10_177	Ha412HOChr10	1	18	135	PlantWeight_water	PlantWeight_salt / Abovemass_salt / Rootmass_water / Sodium_water / Stem_salt / Rootmass_salt / LateralRoot_water / Leafmass_salt / Leafmass_water / Abovemass_water / Stem_water / Sulfur_water / Tolerance_salt / KNaRatio_water / Calcium_logdiff / Chlorophyll_water / Diameter_salt / Diameter_water
10_01	14008325	14009102	Ha412HOChr10g0435121	hypothetical protein	NA	NA	NA	NA	NA	10_177	Ha412HOChr10	1	18	135	PlantWeight_water	PlantWeight_salt / Abovemass_salt / Rootmass_water / Sodium_water / Stem_salt / Rootmass_salt / LateralRoot_water / Leafmass_salt / Leafmass_water / Abovemass_water / Stem_water / Sulfur_water / Tolerance_salt / KNaRatio_water / Calcium_logdiff / Chlorophyll_water / Diameter_salt / Diameter_water
10_01	14016666	14017051	Ha412HOChr10g0435131	hypothetical protein	NA	NA	NA	NA	NA	10_177	Ha412HOChr10	1	18	135	PlantWeight_water	PlantWeight_salt / Abovemass_salt / Rootmass_water / Sodium_water / Stem_salt / Rootmass_salt / LateralRoot_water / Leafmass_salt / Leafmass_water / Abovemass_water / Stem_water / Sulfur_water / Tolerance_salt / KNaRatio_water / Calcium_logdiff / Chlorophyll_water / Diameter_salt / Diameter_water
10_01	14018633	14019226	Ha412HOChr10g0435151	hypothetical protein	GO:0000139,GO:0008375,GO:0009664	NA	NA	NA	NA	10_177	Ha412HOChr10	1	18	135	PlantWeight_water	PlantWeight_salt / Abovemass_salt / Rootmass_water / Sodium_water / Stem_salt / Rootmass_salt / LateralRoot_water / Leafmass_salt / Leafmass_water / Abovemass_water / Stem_water / Sulfur_water / Tolerance_salt / KNaRatio_water / Calcium_logdiff / Chlorophyll_water / Diameter_salt / Diameter_water
10_01	14024304	14026297	Ha412HOChr10g0435161	Putative 14-3-3 protein	GO:0005634,GO:0005774,GO:0005794,GO:0005829,GO:0005886,GO:0019904,GO:0009742	NA	NA	NA	NA	10_177	Ha412HOChr10	1	18	135	PlantWeight_water	PlantWeight_salt / Abovemass_salt / Rootmass_water / Sodium_water / Stem_salt / Rootmass_salt / LateralRoot_water / Leafmass_salt / Leafmass_water / Abovemass_water / Stem_water / Sulfur_water / Tolerance_salt / KNaRatio_water / Calcium_logdiff / Chlorophyll_water / Diameter_salt / Diameter_water
10_01	14026299	14026790	Ha412HOChr10g0435171	Putative 14-3-3 protein	GO:0016021,GO:0019904	NA	NA	NA	NA	10_177	Ha412HOChr10	1	18	135	PlantWeight_water	PlantWeight_salt / Abovemass_salt / Rootmass_water / Sodium_water / Stem_salt / Rootmass_salt / LateralRoot_water / Leafmass_salt / Leafmass_water / Abovemass_water / Stem_water / Sulfur_water / Tolerance_salt / KNaRatio_water / Calcium_logdiff / Chlorophyll_water / Diameter_salt / Diameter_water
10_01	14041045	14042065	Ha412HOChr10g0435181	hypothetical protein	NA	NA	NA	NA	NA	10_177	Ha412HOChr10	1	18	135	PlantWeight_water	PlantWeight_salt / Abovemass_salt / Rootmass_water / Sodium_water / Stem_salt / Rootmass_salt / LateralRoot_water / Leafmass_salt / Leafmass_water / Abovemass_water / Stem_water / Sulfur_water / Tolerance_salt / KNaRatio_water / Calcium_logdiff / Chlorophyll_water / Diameter_salt / Diameter_water
10_01	14042744	14043106	Ha412HOChr10g0435191	hypothetical protein	NA	NA	NA	NA	NA	10_177	Ha412HOChr10	1	18	135	PlantWeight_water	PlantWeight_salt / Abovemass_salt / Rootmass_water / Sodium_water / Stem_salt / Rootmass_salt / LateralRoot_water / Leafmass_salt / Leafmass_water / Abovemass_water / Stem_water / Sulfur_water / Tolerance_salt / KNaRatio_water / Calcium_logdiff / Chlorophyll_water / Diameter_salt / Diameter_water
10_01	14043226	14043486	Ha412HOChr10g0435201	hypothetical protein	NA	NA	NA	NA	NA	10_177	Ha412HOChr10	1	18	135	PlantWeight_water	PlantWeight_salt / Abovemass_salt / Rootmass_water / Sodium_water / Stem_salt / Rootmass_salt / LateralRoot_water / Leafmass_salt / Leafmass_water / Abovemass_water / Stem_water / Sulfur_water / Tolerance_salt / KNaRatio_water / Calcium_logdiff / Chlorophyll_water / Diameter_salt / Diameter_water
10_01	14232285	14232827	Ha412HOChr10g0435211	hypothetical protein	NA	NA	NA	NA	NA	10_177	Ha412HOChr10	1	18	135	PlantWeight_water	PlantWeight_salt / Abovemass_salt / Rootmass_water / Sodium_water / Stem_salt / Rootmass_salt / LateralRoot_water / Leafmass_salt / Leafmass_water / Abovemass_water / Stem_water / Sulfur_water / Tolerance_salt / KNaRatio_water / Calcium_logdiff / Chlorophyll_water / Diameter_salt / Diameter_water
10_01	14246521	14246928	Ha412HOChr10g0435221	hypothetical protein	NA	NA	NA	NA	NA	10_177	Ha412HOChr10	1	18	135	PlantWeight_water	PlantWeight_salt / Abovemass_salt / Rootmass_water / Sodium_water / Stem_salt / Rootmass_salt / LateralRoot_water / Leafmass_salt / Leafmass_water / Abovemass_water / Stem_water / Sulfur_water / Tolerance_salt / KNaRatio_water / Calcium_logdiff / Chlorophyll_water / Diameter_salt / Diameter_water
10_01	14258613	14273655	Ha412HOChr10g0435231	hypothetical protein	NA	NA	NA	NA	NA	10_177	Ha412HOChr10	1	18	135	PlantWeight_water	PlantWeight_salt / Abovemass_salt / Rootmass_water / Sodium_water / Stem_salt / Rootmass_salt / LateralRoot_water / Leafmass_salt / Leafmass_water / Abovemass_water / Stem_water / Sulfur_water / Tolerance_salt / KNaRatio_water / Calcium_logdiff / Chlorophyll_water / Diameter_salt / Diameter_water
10_01	14262689	14267311	Ha412HOChr10g0435241	Putative nucleotidyltransferase, Ribonuclease H	GO:0003676,GO:0003964,GO:0004190,GO:0008270,GO:0006278,GO:0006508,GO:0015074	NA	NA	2.7.7.-,3.1.26.4	NA	10_177	Ha412HOChr10	1	18	135	PlantWeight_water	PlantWeight_salt / Abovemass_salt / Rootmass_water / Sodium_water / Stem_salt / Rootmass_salt / LateralRoot_water / Leafmass_salt / Leafmass_water / Abovemass_water / Stem_water / Sulfur_water / Tolerance_salt / KNaRatio_water / Calcium_logdiff / Chlorophyll_water / Diameter_salt / Diameter_water
10_01	14273657	14275000	Ha412HOChr10g0435251	hypothetical protein	NA	NA	NA	NA	NA	10_177	Ha412HOChr10	1	18	135	PlantWeight_water	PlantWeight_salt / Abovemass_salt / Rootmass_water / Sodium_water / Stem_salt / Rootmass_salt / LateralRoot_water / Leafmass_salt / Leafmass_water / Abovemass_water / Stem_water / Sulfur_water / Tolerance_salt / KNaRatio_water / Calcium_logdiff / Chlorophyll_water / Diameter_salt / Diameter_water
10_01	14279963	14283157	Ha412HOChr10g0435261	Putative transcription factor bHLH family	GO:0005634,GO:0003677,GO:0046983,GO:0010629	NA	NA	NA	NA	10_177	Ha412HOChr10	1	18	135	PlantWeight_water	PlantWeight_salt / Abovemass_salt / Rootmass_water / Sodium_water / Stem_salt / Rootmass_salt / LateralRoot_water / Leafmass_salt / Leafmass_water / Abovemass_water / Stem_water / Sulfur_water / Tolerance_salt / KNaRatio_water / Calcium_logdiff / Chlorophyll_water / Diameter_salt / Diameter_water
10_01	14363021	14368660	Ha412HOChr10g0435271	Putative fructokinase	GO:0005634,GO:0005737,GO:0008865,GO:0046835	NA	NA	2.7.1.4	NA	10_177	Ha412HOChr10	1	18	135	PlantWeight_water	PlantWeight_salt / Abovemass_salt / Rootmass_water / Sodium_water / Stem_salt / Rootmass_salt / LateralRoot_water / Leafmass_salt / Leafmass_water / Abovemass_water / Stem_water / Sulfur_water / Tolerance_salt / KNaRatio_water / Calcium_logdiff / Chlorophyll_water / Diameter_salt / Diameter_water
10_01	14373267	14377342	Ha412HOChr10g0435281	Putative transcription factor interactor and regulator CCHC(Zn) family	GO:0008270	NA	NA	NA	NA	10_177	Ha412HOChr10	1	18	135	PlantWeight_water	PlantWeight_salt / Abovemass_salt / Rootmass_water / Sodium_water / Stem_salt / Rootmass_salt / LateralRoot_water / Leafmass_salt / Leafmass_water / Abovemass_water / Stem_water / Sulfur_water / Tolerance_salt / KNaRatio_water / Calcium_logdiff / Chlorophyll_water / Diameter_salt / Diameter_water
10_01	14380815	14383539	Ha412HOChr10g0435291	Putative glutathione transferase	NA	NA	NA	2.5.1.18	NA	10_177	Ha412HOChr10	1	18	135	PlantWeight_water	PlantWeight_salt / Abovemass_salt / Rootmass_water / Sodium_water / Stem_salt / Rootmass_salt / LateralRoot_water / Leafmass_salt / Leafmass_water / Abovemass_water / Stem_water / Sulfur_water / Tolerance_salt / KNaRatio_water / Calcium_logdiff / Chlorophyll_water / Diameter_salt / Diameter_water
10_01	14385334	14392659	Ha412HOChr10g0435301	Putative tetratricopeptide-like helical domain superfamily	NA	NA	NA	NA	NA	10_177	Ha412HOChr10	1	18	135	PlantWeight_water	PlantWeight_salt / Abovemass_salt / Rootmass_water / Sodium_water / Stem_salt / Rootmass_salt / LateralRoot_water / Leafmass_salt / Leafmass_water / Abovemass_water / Stem_water / Sulfur_water / Tolerance_salt / KNaRatio_water / Calcium_logdiff / Chlorophyll_water / Diameter_salt / Diameter_water
10_01	14398588	14405036	Ha412HOChr10g0435311	Putative Zeta toxin domain, P-loop containing nucleoside triphosphate hydrolase	GO:0016021,GO:0005524,GO:0016301,GO:0016310	NA	NA	NA	NA	10_177	Ha412HOChr10	1	18	135	PlantWeight_water	PlantWeight_salt / Abovemass_salt / Rootmass_water / Sodium_water / Stem_salt / Rootmass_salt / LateralRoot_water / Leafmass_salt / Leafmass_water / Abovemass_water / Stem_water / Sulfur_water / Tolerance_salt / KNaRatio_water / Calcium_logdiff / Chlorophyll_water / Diameter_salt / Diameter_water
10_01	14412019	14413710	Ha412HOChr10g0435321	Putative histone H5, winged helix-like DNA-binding domain superfamily	GO:0000786,GO:0005730,GO:0005739,GO:0003690,GO:0005515,GO:0031492,GO:0006334,GO:0016584,GO:0030261,GO:0031936,GO:0045910	NA	NA	NA	NA	10_177	Ha412HOChr10	1	18	135	PlantWeight_water	PlantWeight_salt / Abovemass_salt / Rootmass_water / Sodium_water / Stem_salt / Rootmass_salt / LateralRoot_water / Leafmass_salt / Leafmass_water / Abovemass_water / Stem_water / Sulfur_water / Tolerance_salt / KNaRatio_water / Calcium_logdiff / Chlorophyll_water / Diameter_salt / Diameter_water
10_01	14454797	14458147	Ha412HOChr10g0435341	Putative transcription factor WRKY family	GO:0005634,GO:0003700,GO:0043565,GO:0006355	NA	NA	NA	NA	10_177	Ha412HOChr10	1	18	135	PlantWeight_water	PlantWeight_salt / Abovemass_salt / Rootmass_water / Sodium_water / Stem_salt / Rootmass_salt / LateralRoot_water / Leafmass_salt / Leafmass_water / Abovemass_water / Stem_water / Sulfur_water / Tolerance_salt / KNaRatio_water / Calcium_logdiff / Chlorophyll_water / Diameter_salt / Diameter_water
10_01	14572364	14573314	Ha412HOChr10g0435351	Putative F-box domain-containing protein	NA	NA	NA	NA	NA	10_177	Ha412HOChr10	1	18	135	PlantWeight_water	PlantWeight_salt / Abovemass_salt / Rootmass_water / Sodium_water / Stem_salt / Rootmass_salt / LateralRoot_water / Leafmass_salt / Leafmass_water / Abovemass_water / Stem_water / Sulfur_water / Tolerance_salt / KNaRatio_water / Calcium_logdiff / Chlorophyll_water / Diameter_salt / Diameter_water
10_01	14585675	14586124	Ha412HOChr10g0435361	Putative plant self-incompatibility S1	GO:0016021	NA	NA	NA	NA	10_177	Ha412HOChr10	1	18	135	PlantWeight_water	PlantWeight_salt / Abovemass_salt / Rootmass_water / Sodium_water / Stem_salt / Rootmass_salt / LateralRoot_water / Leafmass_salt / Leafmass_water / Abovemass_water / Stem_water / Sulfur_water / Tolerance_salt / KNaRatio_water / Calcium_logdiff / Chlorophyll_water / Diameter_salt / Diameter_water
10_01	14594808	14599128	Ha412HOChr10g0435371	Putative Mg2+ transporter protein, CorA-like/Zinc transport protein ZntB	GO:0005886,GO:0016021,GO:0015095,GO:1903830	NA	NA	NA	NA	10_177	Ha412HOChr10	1	18	135	PlantWeight_water	PlantWeight_salt / Abovemass_salt / Rootmass_water / Sodium_water / Stem_salt / Rootmass_salt / LateralRoot_water / Leafmass_salt / Leafmass_water / Abovemass_water / Stem_water / Sulfur_water / Tolerance_salt / KNaRatio_water / Calcium_logdiff / Chlorophyll_water / Diameter_salt / Diameter_water
10_01	14601120	14603566	Ha412HOChr10g0435381	Putative photosystem II PsbW, class 2	GO:0042549,GO:0009523,GO:0016021,GO:0009535	NA	NA	NA	NA	10_177	Ha412HOChr10	1	18	135	PlantWeight_water	PlantWeight_salt / Abovemass_salt / Rootmass_water / Sodium_water / Stem_salt / Rootmass_salt / LateralRoot_water / Leafmass_salt / Leafmass_water / Abovemass_water / Stem_water / Sulfur_water / Tolerance_salt / KNaRatio_water / Calcium_logdiff / Chlorophyll_water / Diameter_salt / Diameter_water
10_01	14604433	14609001	Ha412HOChr10g0435391	Putative polygalacturonate 4-alpha-galacturonosyltransferase	GO:0000139,GO:0047262,GO:0045489,GO:0071555	NA	NA	2.4.1.43	NA	10_177	Ha412HOChr10	1	18	135	PlantWeight_water	PlantWeight_salt / Abovemass_salt / Rootmass_water / Sodium_water / Stem_salt / Rootmass_salt / LateralRoot_water / Leafmass_salt / Leafmass_water / Abovemass_water / Stem_water / Sulfur_water / Tolerance_salt / KNaRatio_water / Calcium_logdiff / Chlorophyll_water / Diameter_salt / Diameter_water
10_01	14621610	14630074	Ha412HOChr10g0435401	Putative glutathione-disulfide reductase	GO:0009507,GO:0004362,GO:0009055,GO:0050660,GO:0050661,GO:0006749,GO:0022900,GO:0045454,GO:0098869	NA	NA	1.8.1.7	NA	10_177	Ha412HOChr10	1	18	135	PlantWeight_water	PlantWeight_salt / Abovemass_salt / Rootmass_water / Sodium_water / Stem_salt / Rootmass_salt / LateralRoot_water / Leafmass_salt / Leafmass_water / Abovemass_water / Stem_water / Sulfur_water / Tolerance_salt / KNaRatio_water / Calcium_logdiff / Chlorophyll_water / Diameter_salt / Diameter_water
10_01	14659908	14665052	Ha412HOChr10g0435431	Putative F-box domain, leucine-rich repeat domain superfamily, F-box-like domain superfamily	GO:0019005,GO:0004842,GO:0016567,GO:0031146	NA	NA	NA	NA	10_177	Ha412HOChr10	1	18	135	PlantWeight_water	PlantWeight_salt / Abovemass_salt / Rootmass_water / Sodium_water / Stem_salt / Rootmass_salt / LateralRoot_water / Leafmass_salt / Leafmass_water / Abovemass_water / Stem_water / Sulfur_water / Tolerance_salt / KNaRatio_water / Calcium_logdiff / Chlorophyll_water / Diameter_salt / Diameter_water
10_01	14730547	14731877	Ha412HOChr10g0435441	Putative transcription factor interactor and regulator AUX-IAA family	GO:0005634,GO:0006355,GO:0009734	NA	NA	NA	NA	10_177	Ha412HOChr10	1	18	135	PlantWeight_water	PlantWeight_salt / Abovemass_salt / Rootmass_water / Sodium_water / Stem_salt / Rootmass_salt / LateralRoot_water / Leafmass_salt / Leafmass_water / Abovemass_water / Stem_water / Sulfur_water / Tolerance_salt / KNaRatio_water / Calcium_logdiff / Chlorophyll_water / Diameter_salt / Diameter_water
10_01	14737447	14745661	Ha412HOChr10g0435451	Putative histone acetyltransferase chromatin remodeler Bromodomain family	GO:0004402,GO:0016573	NA	NA	2.3.1.48	NA	10_177	Ha412HOChr10	1	18	135	PlantWeight_water	PlantWeight_salt / Abovemass_salt / Rootmass_water / Sodium_water / Stem_salt / Rootmass_salt / LateralRoot_water / Leafmass_salt / Leafmass_water / Abovemass_water / Stem_water / Sulfur_water / Tolerance_salt / KNaRatio_water / Calcium_logdiff / Chlorophyll_water / Diameter_salt / Diameter_water
10_01	14777833	14778921	Ha412HOChr10g0435481	Putative ubiquitin E2 variant, ubiquitin-conjugating enzyme/RWD, steadiness box (SB)	GO:0016021,GO:0006464,GO:0015031	NA	NA	NA	NA	10_177	Ha412HOChr10	1	18	135	PlantWeight_water	PlantWeight_salt / Abovemass_salt / Rootmass_water / Sodium_water / Stem_salt / Rootmass_salt / LateralRoot_water / Leafmass_salt / Leafmass_water / Abovemass_water / Stem_water / Sulfur_water / Tolerance_salt / KNaRatio_water / Calcium_logdiff / Chlorophyll_water / Diameter_salt / Diameter_water
10_01	14854371	14856710	Ha412HOChr10g0435491	putative protein	NA	NA	NA	NA	NA	10_177	Ha412HOChr10	1	18	135	PlantWeight_water	PlantWeight_salt / Abovemass_salt / Rootmass_water / Sodium_water / Stem_salt / Rootmass_salt / LateralRoot_water / Leafmass_salt / Leafmass_water / Abovemass_water / Stem_water / Sulfur_water / Tolerance_salt / KNaRatio_water / Calcium_logdiff / Chlorophyll_water / Diameter_salt / Diameter_water
10_01	15112825	15113402	Ha412HOChr10g0435501	hypothetical protein	GO:0016021	NA	NA	NA	NA	10_177	Ha412HOChr10	1	18	135	PlantWeight_water	PlantWeight_salt / Abovemass_salt / Rootmass_water / Sodium_water / Stem_salt / Rootmass_salt / LateralRoot_water / Leafmass_salt / Leafmass_water / Abovemass_water / Stem_water / Sulfur_water / Tolerance_salt / KNaRatio_water / Calcium_logdiff / Chlorophyll_water / Diameter_salt / Diameter_water
10_01	15116378	15119098	Ha412HOChr10g0435511	Putative transcription factor Hap3/NF-YB family	GO:0000786,GO:0000790,GO:0003677,GO:0046982,GO:0006325	NA	NA	NA	NA	10_177	Ha412HOChr10	1	18	135	PlantWeight_water	PlantWeight_salt / Abovemass_salt / Rootmass_water / Sodium_water / Stem_salt / Rootmass_salt / LateralRoot_water / Leafmass_salt / Leafmass_water / Abovemass_water / Stem_water / Sulfur_water / Tolerance_salt / KNaRatio_water / Calcium_logdiff / Chlorophyll_water / Diameter_salt / Diameter_water
10_01	15262023	15268249	Ha412HOChr10g0435521	Putative protein LONGIFOLIA 1/2	GO:0051513	NA	NA	NA	NA	10_177	Ha412HOChr10	1	18	135	PlantWeight_water	PlantWeight_salt / Abovemass_salt / Rootmass_water / Sodium_water / Stem_salt / Rootmass_salt / LateralRoot_water / Leafmass_salt / Leafmass_water / Abovemass_water / Stem_water / Sulfur_water / Tolerance_salt / KNaRatio_water / Calcium_logdiff / Chlorophyll_water / Diameter_salt / Diameter_water
10_01	15283573	15283812	Ha412HOChr10g0435531	Putative ribosomal protein S28e	GO:0005840,GO:0016021,GO:0003735,GO:0006412	NA	NA	NA	NA	10_177	Ha412HOChr10	1	18	135	PlantWeight_water	PlantWeight_salt / Abovemass_salt / Rootmass_water / Sodium_water / Stem_salt / Rootmass_salt / LateralRoot_water / Leafmass_salt / Leafmass_water / Abovemass_water / Stem_water / Sulfur_water / Tolerance_salt / KNaRatio_water / Calcium_logdiff / Chlorophyll_water / Diameter_salt / Diameter_water
10_01	15316648	15317155	Ha412HOChr10g0435541	hypothetical protein	NA	NA	NA	NA	NA	10_177	Ha412HOChr10	1	18	135	PlantWeight_water	PlantWeight_salt / Abovemass_salt / Rootmass_water / Sodium_water / Stem_salt / Rootmass_salt / LateralRoot_water / Leafmass_salt / Leafmass_water / Abovemass_water / Stem_water / Sulfur_water / Tolerance_salt / KNaRatio_water / Calcium_logdiff / Chlorophyll_water / Diameter_salt / Diameter_water
10_01	15319499	15321855	Ha412HOChr10g0435551	Putative armadillo-like helical protein	NA	NA	NA	NA	NA	10_177	Ha412HOChr10	1	18	135	PlantWeight_water	PlantWeight_salt / Abovemass_salt / Rootmass_water / Sodium_water / Stem_salt / Rootmass_salt / LateralRoot_water / Leafmass_salt / Leafmass_water / Abovemass_water / Stem_water / Sulfur_water / Tolerance_salt / KNaRatio_water / Calcium_logdiff / Chlorophyll_water / Diameter_salt / Diameter_water
10_01	15321857	15322264	Ha412HOChr10g0435561	hypothetical protein	NA	NA	NA	NA	NA	10_177	Ha412HOChr10	1	18	135	PlantWeight_water	PlantWeight_salt / Abovemass_salt / Rootmass_water / Sodium_water / Stem_salt / Rootmass_salt / LateralRoot_water / Leafmass_salt / Leafmass_water / Abovemass_water / Stem_water / Sulfur_water / Tolerance_salt / KNaRatio_water / Calcium_logdiff / Chlorophyll_water / Diameter_salt / Diameter_water
10_01	15322266	15322545	Ha412HOChr10g0435571	hypothetical protein	NA	NA	NA	NA	NA	10_177	Ha412HOChr10	1	18	135	PlantWeight_water	PlantWeight_salt / Abovemass_salt / Rootmass_water / Sodium_water / Stem_salt / Rootmass_salt / LateralRoot_water / Leafmass_salt / Leafmass_water / Abovemass_water / Stem_water / Sulfur_water / Tolerance_salt / KNaRatio_water / Calcium_logdiff / Chlorophyll_water / Diameter_salt / Diameter_water
10_01	15843228	15843912	Ha412HOChr10g0435581	hypothetical protein	NA	NA	NA	NA	NA	10_177	Ha412HOChr10	1	18	135	PlantWeight_water	PlantWeight_salt / Abovemass_salt / Rootmass_water / Sodium_water / Stem_salt / Rootmass_salt / LateralRoot_water / Leafmass_salt / Leafmass_water / Abovemass_water / Stem_water / Sulfur_water / Tolerance_salt / KNaRatio_water / Calcium_logdiff / Chlorophyll_water / Diameter_salt / Diameter_water
10_01	16102296	16103354	Ha412HOChr10g0435611	Putative F-box domain, galactose oxidase/kelch, beta-propeller, F-box associated interaction	NA	NA	NA	NA	NA	10_177	Ha412HOChr10	1	18	135	PlantWeight_water	PlantWeight_salt / Abovemass_salt / Rootmass_water / Sodium_water / Stem_salt / Rootmass_salt / LateralRoot_water / Leafmass_salt / Leafmass_water / Abovemass_water / Stem_water / Sulfur_water / Tolerance_salt / KNaRatio_water / Calcium_logdiff / Chlorophyll_water / Diameter_salt / Diameter_water
10_01	16110699	16111746	Ha412HOChr10g0435621	Putative RNA recognition motif domain, nucleotide-binding alpha-beta plait domain superfamily	GO:0003723	NA	NA	NA	NA	10_177	Ha412HOChr10	1	18	135	PlantWeight_water	PlantWeight_salt / Abovemass_salt / Rootmass_water / Sodium_water / Stem_salt / Rootmass_salt / LateralRoot_water / Leafmass_salt / Leafmass_water / Abovemass_water / Stem_water / Sulfur_water / Tolerance_salt / KNaRatio_water / Calcium_logdiff / Chlorophyll_water / Diameter_salt / Diameter_water
10_01	16179292	16179884	Ha412HOChr10g0435631	Putative ribosomal protein L24e/L24 superfamily	GO:0005730,GO:0016021,GO:0022625,GO:0003729,GO:0003735,GO:0000027,GO:0006412,GO:0009734,GO:0048467,GO:1902626	NA	NA	NA	NA	10_177	Ha412HOChr10	1	18	135	PlantWeight_water	PlantWeight_salt / Abovemass_salt / Rootmass_water / Sodium_water / Stem_salt / Rootmass_salt / LateralRoot_water / Leafmass_salt / Leafmass_water / Abovemass_water / Stem_water / Sulfur_water / Tolerance_salt / KNaRatio_water / Calcium_logdiff / Chlorophyll_water / Diameter_salt / Diameter_water
10_01	16295414	16296632	Ha412HOChr10g0435651	hypothetical protein	NA	NA	NA	NA	NA	10_177	Ha412HOChr10	1	18	135	PlantWeight_water	PlantWeight_salt / Abovemass_salt / Rootmass_water / Sodium_water / Stem_salt / Rootmass_salt / LateralRoot_water / Leafmass_salt / Leafmass_water / Abovemass_water / Stem_water / Sulfur_water / Tolerance_salt / KNaRatio_water / Calcium_logdiff / Chlorophyll_water / Diameter_salt / Diameter_water
10_01	16357107	16357710	Ha412HOChr10g0435661	Putative ribosomal protein L24e/L24 superfamily	GO:0016021,GO:0022625,GO:0003723,GO:0003735,GO:0000027,GO:0006412,GO:1902626	NA	NA	NA	NA	10_177	Ha412HOChr10	1	18	135	PlantWeight_water	PlantWeight_salt / Abovemass_salt / Rootmass_water / Sodium_water / Stem_salt / Rootmass_salt / LateralRoot_water / Leafmass_salt / Leafmass_water / Abovemass_water / Stem_water / Sulfur_water / Tolerance_salt / KNaRatio_water / Calcium_logdiff / Chlorophyll_water / Diameter_salt / Diameter_water
10_01	16824852	16826266	Ha412HOChr10g0435691	Putative ribosomal protein L22/L17	GO:0015934,GO:0003735,GO:0006412	NA	NA	NA	NA	10_177	Ha412HOChr10	1	18	135	PlantWeight_water	PlantWeight_salt / Abovemass_salt / Rootmass_water / Sodium_water / Stem_salt / Rootmass_salt / LateralRoot_water / Leafmass_salt / Leafmass_water / Abovemass_water / Stem_water / Sulfur_water / Tolerance_salt / KNaRatio_water / Calcium_logdiff / Chlorophyll_water / Diameter_salt / Diameter_water
10_01	16826665	16827455	Ha412HOChr10g0435701	hypothetical protein	NA	NA	NA	NA	NA	10_177	Ha412HOChr10	1	18	135	PlantWeight_water	PlantWeight_salt / Abovemass_salt / Rootmass_water / Sodium_water / Stem_salt / Rootmass_salt / LateralRoot_water / Leafmass_salt / Leafmass_water / Abovemass_water / Stem_water / Sulfur_water / Tolerance_salt / KNaRatio_water / Calcium_logdiff / Chlorophyll_water / Diameter_salt / Diameter_water
10_01	16837078	16842586	Ha412HOChr10g0435711	Putative transcription factor C3H family	GO:0005829,GO:0016021,GO:0003677,GO:0046872,GO:0002181	NA	NA	NA	NA	10_177	Ha412HOChr10	1	18	135	PlantWeight_water	PlantWeight_salt / Abovemass_salt / Rootmass_water / Sodium_water / Stem_salt / Rootmass_salt / LateralRoot_water / Leafmass_salt / Leafmass_water / Abovemass_water / Stem_water / Sulfur_water / Tolerance_salt / KNaRatio_water / Calcium_logdiff / Chlorophyll_water / Diameter_salt / Diameter_water
10_01	16851026	16857821	Ha412HOChr10g0435721	Putative peptidylprolyl isomerase	GO:0003755,GO:0016018,GO:0051082,GO:0000413,GO:0042026	NA	NA	5.2.1.8	NA	10_177	Ha412HOChr10	1	18	135	PlantWeight_water	PlantWeight_salt / Abovemass_salt / Rootmass_water / Sodium_water / Stem_salt / Rootmass_salt / LateralRoot_water / Leafmass_salt / Leafmass_water / Abovemass_water / Stem_water / Sulfur_water / Tolerance_salt / KNaRatio_water / Calcium_logdiff / Chlorophyll_water / Diameter_salt / Diameter_water
10_01	17138627	17138944	Ha412HOChr10g0435761	hypothetical protein	NA	NA	NA	NA	NA	10_177	Ha412HOChr10	1	18	135	PlantWeight_water	PlantWeight_salt / Abovemass_salt / Rootmass_water / Sodium_water / Stem_salt / Rootmass_salt / LateralRoot_water / Leafmass_salt / Leafmass_water / Abovemass_water / Stem_water / Sulfur_water / Tolerance_salt / KNaRatio_water / Calcium_logdiff / Chlorophyll_water / Diameter_salt / Diameter_water
10_01	17152136	17155436	Ha412HOChr10g0435771	hypothetical protein	GO:0016021	NA	NA	NA	NA	10_177	Ha412HOChr10	1	18	135	PlantWeight_water	PlantWeight_salt / Abovemass_salt / Rootmass_water / Sodium_water / Stem_salt / Rootmass_salt / LateralRoot_water / Leafmass_salt / Leafmass_water / Abovemass_water / Stem_water / Sulfur_water / Tolerance_salt / KNaRatio_water / Calcium_logdiff / Chlorophyll_water / Diameter_salt / Diameter_water
10_01	17266555	17267979	Ha412HOChr10g0435781	Putative serine/threonine-protein phosphatase with EF-hands	GO:0005509,GO:0019722	NA	NA	NA	NA	10_177	Ha412HOChr10	1	18	135	PlantWeight_water	PlantWeight_salt / Abovemass_salt / Rootmass_water / Sodium_water / Stem_salt / Rootmass_salt / LateralRoot_water / Leafmass_salt / Leafmass_water / Abovemass_water / Stem_water / Sulfur_water / Tolerance_salt / KNaRatio_water / Calcium_logdiff / Chlorophyll_water / Diameter_salt / Diameter_water
10_01	17312087	17312916	Ha412HOChr10g0435791	hypothetical protein	NA	NA	NA	NA	NA	10_177	Ha412HOChr10	1	18	135	PlantWeight_water	PlantWeight_salt / Abovemass_salt / Rootmass_water / Sodium_water / Stem_salt / Rootmass_salt / LateralRoot_water / Leafmass_salt / Leafmass_water / Abovemass_water / Stem_water / Sulfur_water / Tolerance_salt / KNaRatio_water / Calcium_logdiff / Chlorophyll_water / Diameter_salt / Diameter_water
10_01	17322104	17340609	Ha412HOChr10g0435801	Putative calcium-transporting ATPase	GO:0005634,GO:0005887,GO:0003677,GO:0005388,GO:0005524,GO:0070588,GO:0099132	NA	NA	3.6.3.8	NA	10_177	Ha412HOChr10	1	18	135	PlantWeight_water	PlantWeight_salt / Abovemass_salt / Rootmass_water / Sodium_water / Stem_salt / Rootmass_salt / LateralRoot_water / Leafmass_salt / Leafmass_water / Abovemass_water / Stem_water / Sulfur_water / Tolerance_salt / KNaRatio_water / Calcium_logdiff / Chlorophyll_water / Diameter_salt / Diameter_water
10_01	17339224	17340009	Ha412HOChr10g0435811	hypothetical protein	NA	NA	NA	NA	NA	10_177	Ha412HOChr10	1	18	135	PlantWeight_water	PlantWeight_salt / Abovemass_salt / Rootmass_water / Sodium_water / Stem_salt / Rootmass_salt / LateralRoot_water / Leafmass_salt / Leafmass_water / Abovemass_water / Stem_water / Sulfur_water / Tolerance_salt / KNaRatio_water / Calcium_logdiff / Chlorophyll_water / Diameter_salt / Diameter_water
10_01	17345653	17346726	Ha412HOChr10g0435821	Putative calcium-transporting ATPase	GO:0016021,GO:0005388,GO:0005524,GO:0070588,GO:0099132	NA	NA	3.6.3.8	NA	10_177	Ha412HOChr10	1	18	135	PlantWeight_water	PlantWeight_salt / Abovemass_salt / Rootmass_water / Sodium_water / Stem_salt / Rootmass_salt / LateralRoot_water / Leafmass_salt / Leafmass_water / Abovemass_water / Stem_water / Sulfur_water / Tolerance_salt / KNaRatio_water / Calcium_logdiff / Chlorophyll_water / Diameter_salt / Diameter_water
10_01	17346768	17348277	Ha412HOChr10g0435831	Putative calcium-transporting ATPase	GO:0005634,GO:0016021,GO:0003677,GO:0005388,GO:0005524,GO:0070588,GO:0099132	NA	NA	3.6.3.8	NA	10_177	Ha412HOChr10	1	18	135	PlantWeight_water	PlantWeight_salt / Abovemass_salt / Rootmass_water / Sodium_water / Stem_salt / Rootmass_salt / LateralRoot_water / Leafmass_salt / Leafmass_water / Abovemass_water / Stem_water / Sulfur_water / Tolerance_salt / KNaRatio_water / Calcium_logdiff / Chlorophyll_water / Diameter_salt / Diameter_water
10_01	17350953	17351786	Ha412HOChr10g0435841	hypothetical protein	NA	NA	NA	NA	NA	10_177	Ha412HOChr10	1	18	135	PlantWeight_water	PlantWeight_salt / Abovemass_salt / Rootmass_water / Sodium_water / Stem_salt / Rootmass_salt / LateralRoot_water / Leafmass_salt / Leafmass_water / Abovemass_water / Stem_water / Sulfur_water / Tolerance_salt / KNaRatio_water / Calcium_logdiff / Chlorophyll_water / Diameter_salt / Diameter_water
10_01	17454797	17455681	Ha412HOChr10g0435851	hypothetical protein	GO:0016788	NA	NA	NA	NA	10_177	Ha412HOChr10	1	18	135	PlantWeight_water	PlantWeight_salt / Abovemass_salt / Rootmass_water / Sodium_water / Stem_salt / Rootmass_salt / LateralRoot_water / Leafmass_salt / Leafmass_water / Abovemass_water / Stem_water / Sulfur_water / Tolerance_salt / KNaRatio_water / Calcium_logdiff / Chlorophyll_water / Diameter_salt / Diameter_water
10_01	17511880	17513145	Ha412HOChr10g0435871	hypothetical protein	NA	NA	NA	NA	NA	10_177	Ha412HOChr10	1	18	135	PlantWeight_water	PlantWeight_salt / Abovemass_salt / Rootmass_water / Sodium_water / Stem_salt / Rootmass_salt / LateralRoot_water / Leafmass_salt / Leafmass_water / Abovemass_water / Stem_water / Sulfur_water / Tolerance_salt / KNaRatio_water / Calcium_logdiff / Chlorophyll_water / Diameter_salt / Diameter_water
10_01	17629574	17631526	Ha412HOChr10g0435881	hypothetical protein	NA	NA	NA	NA	NA	10_177	Ha412HOChr10	1	18	135	PlantWeight_water	PlantWeight_salt / Abovemass_salt / Rootmass_water / Sodium_water / Stem_salt / Rootmass_salt / LateralRoot_water / Leafmass_salt / Leafmass_water / Abovemass_water / Stem_water / Sulfur_water / Tolerance_salt / KNaRatio_water / Calcium_logdiff / Chlorophyll_water / Diameter_salt / Diameter_water
10_01	17821151	17833016	Ha412HOChr10g0435911	Putative protein-serine/threonine phosphatase, protein kinase CMGC-GSKL family	GO:0004672,GO:0004722,GO:0005524,GO:0006468,GO:0006470	NA	NA	3.1.3.16	NA	10_177	Ha412HOChr10	1	18	135	PlantWeight_water	PlantWeight_salt / Abovemass_salt / Rootmass_water / Sodium_water / Stem_salt / Rootmass_salt / LateralRoot_water / Leafmass_salt / Leafmass_water / Abovemass_water / Stem_water / Sulfur_water / Tolerance_salt / KNaRatio_water / Calcium_logdiff / Chlorophyll_water / Diameter_salt / Diameter_water
10_01	17833403	17835031	Ha412HOChr10g0435921	Putative Longin-like domain superfamily, AP complex, mu/sigma subunit protein	GO:0016020,GO:0015031	NA	NA	NA	NA	10_177	Ha412HOChr10	1	18	135	PlantWeight_water	PlantWeight_salt / Abovemass_salt / Rootmass_water / Sodium_water / Stem_salt / Rootmass_salt / LateralRoot_water / Leafmass_salt / Leafmass_water / Abovemass_water / Stem_water / Sulfur_water / Tolerance_salt / KNaRatio_water / Calcium_logdiff / Chlorophyll_water / Diameter_salt / Diameter_water
10_01	17840319	17842969	Ha412HOChr10g0435941	putative protein	GO:0016021	NA	NA	NA	NA	10_177	Ha412HOChr10	1	18	135	PlantWeight_water	PlantWeight_salt / Abovemass_salt / Rootmass_water / Sodium_water / Stem_salt / Rootmass_salt / LateralRoot_water / Leafmass_salt / Leafmass_water / Abovemass_water / Stem_water / Sulfur_water / Tolerance_salt / KNaRatio_water / Calcium_logdiff / Chlorophyll_water / Diameter_salt / Diameter_water
10_01	17862223	17865233	Ha412HOChr10g0435951	putative protein	GO:0016021	NA	NA	NA	NA	10_177	Ha412HOChr10	1	18	135	PlantWeight_water	PlantWeight_salt / Abovemass_salt / Rootmass_water / Sodium_water / Stem_salt / Rootmass_salt / LateralRoot_water / Leafmass_salt / Leafmass_water / Abovemass_water / Stem_water / Sulfur_water / Tolerance_salt / KNaRatio_water / Calcium_logdiff / Chlorophyll_water / Diameter_salt / Diameter_water
10_01	17895091	17897611	Ha412HOChr10g0435961	putative protein	GO:0016021	NA	NA	NA	NA	10_177	Ha412HOChr10	1	18	135	PlantWeight_water	PlantWeight_salt / Abovemass_salt / Rootmass_water / Sodium_water / Stem_salt / Rootmass_salt / LateralRoot_water / Leafmass_salt / Leafmass_water / Abovemass_water / Stem_water / Sulfur_water / Tolerance_salt / KNaRatio_water / Calcium_logdiff / Chlorophyll_water / Diameter_salt / Diameter_water
10_01	17991137	17991661	Ha412HOChr10g0435991	hypothetical protein	NA	NA	NA	NA	NA	10_177	Ha412HOChr10	1	18	135	PlantWeight_water	PlantWeight_salt / Abovemass_salt / Rootmass_water / Sodium_water / Stem_salt / Rootmass_salt / LateralRoot_water / Leafmass_salt / Leafmass_water / Abovemass_water / Stem_water / Sulfur_water / Tolerance_salt / KNaRatio_water / Calcium_logdiff / Chlorophyll_water / Diameter_salt / Diameter_water
10_01	18088222	18091420	Ha412HOChr10g0436001	hypothetical protein	NA	NA	NA	NA	NA	10_177	Ha412HOChr10	1	18	135	PlantWeight_water	PlantWeight_salt / Abovemass_salt / Rootmass_water / Sodium_water / Stem_salt / Rootmass_salt / LateralRoot_water / Leafmass_salt / Leafmass_water / Abovemass_water / Stem_water / Sulfur_water / Tolerance_salt / KNaRatio_water / Calcium_logdiff / Chlorophyll_water / Diameter_salt / Diameter_water
10_01	18119732	18125353	Ha412HOChr10g0436011	Putative SLC26A/SulP transporter, STAS domain superfamily	GO:0005887,GO:0009507,GO:0008271,GO:0015301,GO:1902358	NA	NA	NA	NA	10_177	Ha412HOChr10	1	18	135	PlantWeight_water	PlantWeight_salt / Abovemass_salt / Rootmass_water / Sodium_water / Stem_salt / Rootmass_salt / LateralRoot_water / Leafmass_salt / Leafmass_water / Abovemass_water / Stem_water / Sulfur_water / Tolerance_salt / KNaRatio_water / Calcium_logdiff / Chlorophyll_water / Diameter_salt / Diameter_water
10_01	18186599	18188615	Ha412HOChr10g0436021	hypothetical protein	NA	NA	NA	NA	NA	10_177	Ha412HOChr10	1	18	135	PlantWeight_water	PlantWeight_salt / Abovemass_salt / Rootmass_water / Sodium_water / Stem_salt / Rootmass_salt / LateralRoot_water / Leafmass_salt / Leafmass_water / Abovemass_water / Stem_water / Sulfur_water / Tolerance_salt / KNaRatio_water / Calcium_logdiff / Chlorophyll_water / Diameter_salt / Diameter_water
10_01	18194243	18194671	Ha412HOChr10g0436031	hypothetical protein	NA	NA	NA	NA	NA	10_177	Ha412HOChr10	1	18	135	PlantWeight_water	PlantWeight_salt / Abovemass_salt / Rootmass_water / Sodium_water / Stem_salt / Rootmass_salt / LateralRoot_water / Leafmass_salt / Leafmass_water / Abovemass_water / Stem_water / Sulfur_water / Tolerance_salt / KNaRatio_water / Calcium_logdiff / Chlorophyll_water / Diameter_salt / Diameter_water
10_01	18196057	18196955	Ha412HOChr10g0436041	hypothetical protein	NA	NA	NA	NA	NA	10_177	Ha412HOChr10	1	18	135	PlantWeight_water	PlantWeight_salt / Abovemass_salt / Rootmass_water / Sodium_water / Stem_salt / Rootmass_salt / LateralRoot_water / Leafmass_salt / Leafmass_water / Abovemass_water / Stem_water / Sulfur_water / Tolerance_salt / KNaRatio_water / Calcium_logdiff / Chlorophyll_water / Diameter_salt / Diameter_water
10_01	18275656	18281391	Ha412HOChr10g0436061	Putative methyltransferase	GO:0008270,GO:0047150,GO:0009086,GO:0032259	NA	NA	2.1.1.-	NA	10_177	Ha412HOChr10	1	18	135	PlantWeight_water	PlantWeight_salt / Abovemass_salt / Rootmass_water / Sodium_water / Stem_salt / Rootmass_salt / LateralRoot_water / Leafmass_salt / Leafmass_water / Abovemass_water / Stem_water / Sulfur_water / Tolerance_salt / KNaRatio_water / Calcium_logdiff / Chlorophyll_water / Diameter_salt / Diameter_water
10_01	18279881	18281979	Ha412HOChr10g0436071	hypothetical protein	NA	NA	NA	NA	NA	10_177	Ha412HOChr10	1	18	135	PlantWeight_water	PlantWeight_salt / Abovemass_salt / Rootmass_water / Sodium_water / Stem_salt / Rootmass_salt / LateralRoot_water / Leafmass_salt / Leafmass_water / Abovemass_water / Stem_water / Sulfur_water / Tolerance_salt / KNaRatio_water / Calcium_logdiff / Chlorophyll_water / Diameter_salt / Diameter_water
10_01	18303728	18304938	Ha412HOChr10g0436081	hypothetical protein	NA	NA	NA	NA	NA	10_177	Ha412HOChr10	1	18	135	PlantWeight_water	PlantWeight_salt / Abovemass_salt / Rootmass_water / Sodium_water / Stem_salt / Rootmass_salt / LateralRoot_water / Leafmass_salt / Leafmass_water / Abovemass_water / Stem_water / Sulfur_water / Tolerance_salt / KNaRatio_water / Calcium_logdiff / Chlorophyll_water / Diameter_salt / Diameter_water
10_01	18313979	18321402	Ha412HOChr10g0436091	Putative endonuclease/exonuclease/phosphatase	GO:0004439,GO:0004445,GO:0004519,GO:0004527,GO:0034485,GO:0052658,GO:0052659,GO:0046856,GO:0090305	NA	NA	NA	NA	10_177	Ha412HOChr10	1	18	135	PlantWeight_water	PlantWeight_salt / Abovemass_salt / Rootmass_water / Sodium_water / Stem_salt / Rootmass_salt / LateralRoot_water / Leafmass_salt / Leafmass_water / Abovemass_water / Stem_water / Sulfur_water / Tolerance_salt / KNaRatio_water / Calcium_logdiff / Chlorophyll_water / Diameter_salt / Diameter_water
10_01	18324802	18326141	Ha412HOChr10g0436101	Putative pollen allergen ole e 6	NA	NA	NA	NA	NA	10_177	Ha412HOChr10	1	18	135	PlantWeight_water	PlantWeight_salt / Abovemass_salt / Rootmass_water / Sodium_water / Stem_salt / Rootmass_salt / LateralRoot_water / Leafmass_salt / Leafmass_water / Abovemass_water / Stem_water / Sulfur_water / Tolerance_salt / KNaRatio_water / Calcium_logdiff / Chlorophyll_water / Diameter_salt / Diameter_water
10_01	18326608	18327511	Ha412HOChr10g0436111	Putative plant lipid transfer protein/Par allergen	GO:0016021,GO:0008289,GO:0006869	NA	NA	NA	NA	10_177	Ha412HOChr10	1	18	135	PlantWeight_water	PlantWeight_salt / Abovemass_salt / Rootmass_water / Sodium_water / Stem_salt / Rootmass_salt / LateralRoot_water / Leafmass_salt / Leafmass_water / Abovemass_water / Stem_water / Sulfur_water / Tolerance_salt / KNaRatio_water / Calcium_logdiff / Chlorophyll_water / Diameter_salt / Diameter_water
10_01	18431827	18435255	Ha412HOChr10g0436121	Putative F-box domain, kelch-type beta propeller	GO:0005634,GO:0003676,GO:0008270,GO:0030488,GO:0036265	NA	NA	NA	NA	10_177	Ha412HOChr10	1	18	135	PlantWeight_water	PlantWeight_salt / Abovemass_salt / Rootmass_water / Sodium_water / Stem_salt / Rootmass_salt / LateralRoot_water / Leafmass_salt / Leafmass_water / Abovemass_water / Stem_water / Sulfur_water / Tolerance_salt / KNaRatio_water / Calcium_logdiff / Chlorophyll_water / Diameter_salt / Diameter_water
10_01	18596310	18600016	Ha412HOChr10g0436131	hypothetical protein	GO:0016021	NA	NA	NA	NA	10_177	Ha412HOChr10	1	18	135	PlantWeight_water	PlantWeight_salt / Abovemass_salt / Rootmass_water / Sodium_water / Stem_salt / Rootmass_salt / LateralRoot_water / Leafmass_salt / Leafmass_water / Abovemass_water / Stem_water / Sulfur_water / Tolerance_salt / KNaRatio_water / Calcium_logdiff / Chlorophyll_water / Diameter_salt / Diameter_water
10_01	18725131	18727057	Ha412HOChr10g0436141	Putative Zf-FLZ domain-containing protein	NA	NA	NA	NA	NA	10_177	Ha412HOChr10	1	18	135	PlantWeight_water	PlantWeight_salt / Abovemass_salt / Rootmass_water / Sodium_water / Stem_salt / Rootmass_salt / LateralRoot_water / Leafmass_salt / Leafmass_water / Abovemass_water / Stem_water / Sulfur_water / Tolerance_salt / KNaRatio_water / Calcium_logdiff / Chlorophyll_water / Diameter_salt / Diameter_water
10_01	18779140	18781222	Ha412HOChr10g0436171	Putative transcription factor FAR family	GO:0006355	NA	NA	NA	NA	10_177	Ha412HOChr10	1	18	135	PlantWeight_water	PlantWeight_salt / Abovemass_salt / Rootmass_water / Sodium_water / Stem_salt / Rootmass_salt / LateralRoot_water / Leafmass_salt / Leafmass_water / Abovemass_water / Stem_water / Sulfur_water / Tolerance_salt / KNaRatio_water / Calcium_logdiff / Chlorophyll_water / Diameter_salt / Diameter_water
10_01	18783759	18785153	Ha412HOChr10g0436181	putative protein	NA	NA	NA	NA	NA	10_177	Ha412HOChr10	1	18	135	PlantWeight_water	PlantWeight_salt / Abovemass_salt / Rootmass_water / Sodium_water / Stem_salt / Rootmass_salt / LateralRoot_water / Leafmass_salt / Leafmass_water / Abovemass_water / Stem_water / Sulfur_water / Tolerance_salt / KNaRatio_water / Calcium_logdiff / Chlorophyll_water / Diameter_salt / Diameter_water
10_01	18785936	18795001	Ha412HOChr10g0436191	Putative ribosomal protein S11	GO:0005840,GO:0003735,GO:0006412,GO:0010197	NA	NA	NA	NA	10_177	Ha412HOChr10	1	18	135	PlantWeight_water	PlantWeight_salt / Abovemass_salt / Rootmass_water / Sodium_water / Stem_salt / Rootmass_salt / LateralRoot_water / Leafmass_salt / Leafmass_water / Abovemass_water / Stem_water / Sulfur_water / Tolerance_salt / KNaRatio_water / Calcium_logdiff / Chlorophyll_water / Diameter_salt / Diameter_water
10_01	18787591	18793966	Ha412HOChr10g0436201	hypothetical protein	NA	NA	NA	NA	NA	10_177	Ha412HOChr10	1	18	135	PlantWeight_water	PlantWeight_salt / Abovemass_salt / Rootmass_water / Sodium_water / Stem_salt / Rootmass_salt / LateralRoot_water / Leafmass_salt / Leafmass_water / Abovemass_water / Stem_water / Sulfur_water / Tolerance_salt / KNaRatio_water / Calcium_logdiff / Chlorophyll_water / Diameter_salt / Diameter_water
10_01	18813542	18814043	Ha412HOChr10g0436211	hypothetical protein	NA	NA	NA	NA	NA	10_177	Ha412HOChr10	1	18	135	PlantWeight_water	PlantWeight_salt / Abovemass_salt / Rootmass_water / Sodium_water / Stem_salt / Rootmass_salt / LateralRoot_water / Leafmass_salt / Leafmass_water / Abovemass_water / Stem_water / Sulfur_water / Tolerance_salt / KNaRatio_water / Calcium_logdiff / Chlorophyll_water / Diameter_salt / Diameter_water
10_01	18891965	18893059	Ha412HOChr10g0436221	Putative PGG domain-containing protein	GO:0016021	NA	NA	NA	NA	10_177	Ha412HOChr10	1	18	135	PlantWeight_water	PlantWeight_salt / Abovemass_salt / Rootmass_water / Sodium_water / Stem_salt / Rootmass_salt / LateralRoot_water / Leafmass_salt / Leafmass_water / Abovemass_water / Stem_water / Sulfur_water / Tolerance_salt / KNaRatio_water / Calcium_logdiff / Chlorophyll_water / Diameter_salt / Diameter_water
10_01	18904549	18926402	Ha412HOChr10g0436231	Putative ankyrin repeat-containing domain-containing protein	GO:0016021	NA	NA	NA	NA	10_177	Ha412HOChr10	1	18	135	PlantWeight_water	PlantWeight_salt / Abovemass_salt / Rootmass_water / Sodium_water / Stem_salt / Rootmass_salt / LateralRoot_water / Leafmass_salt / Leafmass_water / Abovemass_water / Stem_water / Sulfur_water / Tolerance_salt / KNaRatio_water / Calcium_logdiff / Chlorophyll_water / Diameter_salt / Diameter_water
10_01	18908196	18910139	Ha412HOChr10g0436241	hypothetical protein	GO:0003676,GO:0008270	NA	NA	NA	NA	10_177	Ha412HOChr10	1	18	135	PlantWeight_water	PlantWeight_salt / Abovemass_salt / Rootmass_water / Sodium_water / Stem_salt / Rootmass_salt / LateralRoot_water / Leafmass_salt / Leafmass_water / Abovemass_water / Stem_water / Sulfur_water / Tolerance_salt / KNaRatio_water / Calcium_logdiff / Chlorophyll_water / Diameter_salt / Diameter_water
10_01	19034912	19045173	Ha412HOChr10g0436251	Putative ankyrin repeat-containing domain, PGG domain, ankyrin repeat-containing domain superfamily	GO:0016021	NA	NA	NA	NA	10_177	Ha412HOChr10	1	18	135	PlantWeight_water	PlantWeight_salt / Abovemass_salt / Rootmass_water / Sodium_water / Stem_salt / Rootmass_salt / LateralRoot_water / Leafmass_salt / Leafmass_water / Abovemass_water / Stem_water / Sulfur_water / Tolerance_salt / KNaRatio_water / Calcium_logdiff / Chlorophyll_water / Diameter_salt / Diameter_water
10_02	20467872	20470823	Ha412HOChr10g0436531	Putative RNA-directed DNA polymerase	GO:0000943,GO:0003676,GO:0004190,GO:0008270,GO:0006508,GO:0015074	NA	NA	2.7.7.49	NA	10_183	Ha412HOChr10	11	49	1397	Calcium_logdiff / KNaRatio_logdiff / KNaRatio_salt / Copper_water / Diameter_salt / Rootmass_salt / Sodium_logdiff / Sodium_water / PlantWeight_salt / Zinc_salt / Leafmass_salt	Copper_logdiff / Boron_water / Calcium_salt / Abovemass_water / Boron_logdiff / Iron_water / KNaRatio_water / Copper_salt / Abovemass_salt / FineRF_water / Height_salt / Magnesium_water / Manganese_water / Nitrogen_logdiff / Phosphorus_logdiff / Phosphorus_salt / Phosphorus_water / Diameter_logdiff / Diameter_water / FineMF_salt / FineRF_salt / Rootmass_water / SMF_logdiff / SMF_water / Stem_salt / Stem_water / PlantWeight_water / Potassium_logdiff / Potassium_water / RMF_salt / TapRF_water / TapRoot_salt / TapRoot_water / Tolerance_salt / Zinc_logdiff / Sulfur_logdiff / Sulfur_water / TapMF_salt / TapMF_water / TapRF_salt / Leafmass_water / LMF_water / Magnesium_salt / LEAFLMANopet_logdiff / LEAFLMANopet_salt / LateralRoot_salt / LateralRoot_water / Zinc_water / LEAFLMANopet_water
10_02	20476424	20480230	Ha412HOChr10g0436541	hypothetical protein	NA	NA	NA	NA	NA	10_183	Ha412HOChr10	11	49	1397	Calcium_logdiff / KNaRatio_logdiff / KNaRatio_salt / Copper_water / Diameter_salt / Rootmass_salt / Sodium_logdiff / Sodium_water / PlantWeight_salt / Zinc_salt / Leafmass_salt	Copper_logdiff / Boron_water / Calcium_salt / Abovemass_water / Boron_logdiff / Iron_water / KNaRatio_water / Copper_salt / Abovemass_salt / FineRF_water / Height_salt / Magnesium_water / Manganese_water / Nitrogen_logdiff / Phosphorus_logdiff / Phosphorus_salt / Phosphorus_water / Diameter_logdiff / Diameter_water / FineMF_salt / FineRF_salt / Rootmass_water / SMF_logdiff / SMF_water / Stem_salt / Stem_water / PlantWeight_water / Potassium_logdiff / Potassium_water / RMF_salt / TapRF_water / TapRoot_salt / TapRoot_water / Tolerance_salt / Zinc_logdiff / Sulfur_logdiff / Sulfur_water / TapMF_salt / TapMF_water / TapRF_salt / Leafmass_water / LMF_water / Magnesium_salt / LEAFLMANopet_logdiff / LEAFLMANopet_salt / LateralRoot_salt / LateralRoot_water / Zinc_water / LEAFLMANopet_water
10_02	20482905	20490801	Ha412HOChr10g0436551	Putative DNA helicase chromatin remodeling SNF2 family	GO:0005634,GO:0003684,GO:0005524,GO:0008353,GO:0043141,GO:0000717,GO:0006366,GO:0006468,GO:0006979,GO:0009411,GO:0033683,GO:0045893,GO:0045951	NA	NA	3.6.4.12	NA	10_183	Ha412HOChr10	11	49	1397	Calcium_logdiff / KNaRatio_logdiff / KNaRatio_salt / Copper_water / Diameter_salt / Rootmass_salt / Sodium_logdiff / Sodium_water / PlantWeight_salt / Zinc_salt / Leafmass_salt	Copper_logdiff / Boron_water / Calcium_salt / Abovemass_water / Boron_logdiff / Iron_water / KNaRatio_water / Copper_salt / Abovemass_salt / FineRF_water / Height_salt / Magnesium_water / Manganese_water / Nitrogen_logdiff / Phosphorus_logdiff / Phosphorus_salt / Phosphorus_water / Diameter_logdiff / Diameter_water / FineMF_salt / FineRF_salt / Rootmass_water / SMF_logdiff / SMF_water / Stem_salt / Stem_water / PlantWeight_water / Potassium_logdiff / Potassium_water / RMF_salt / TapRF_water / TapRoot_salt / TapRoot_water / Tolerance_salt / Zinc_logdiff / Sulfur_logdiff / Sulfur_water / TapMF_salt / TapMF_water / TapRF_salt / Leafmass_water / LMF_water / Magnesium_salt / LEAFLMANopet_logdiff / LEAFLMANopet_salt / LateralRoot_salt / LateralRoot_water / Zinc_water / LEAFLMANopet_water
10_02	20498667	20502871	Ha412HOChr10g0436561	Putative PMR5 domain, PC-Esterase	GO:0005794,GO:0016021,GO:0016413	NA	NA	NA	NA	10_183	Ha412HOChr10	11	49	1397	Calcium_logdiff / KNaRatio_logdiff / KNaRatio_salt / Copper_water / Diameter_salt / Rootmass_salt / Sodium_logdiff / Sodium_water / PlantWeight_salt / Zinc_salt / Leafmass_salt	Copper_logdiff / Boron_water / Calcium_salt / Abovemass_water / Boron_logdiff / Iron_water / KNaRatio_water / Copper_salt / Abovemass_salt / FineRF_water / Height_salt / Magnesium_water / Manganese_water / Nitrogen_logdiff / Phosphorus_logdiff / Phosphorus_salt / Phosphorus_water / Diameter_logdiff / Diameter_water / FineMF_salt / FineRF_salt / Rootmass_water / SMF_logdiff / SMF_water / Stem_salt / Stem_water / PlantWeight_water / Potassium_logdiff / Potassium_water / RMF_salt / TapRF_water / TapRoot_salt / TapRoot_water / Tolerance_salt / Zinc_logdiff / Sulfur_logdiff / Sulfur_water / TapMF_salt / TapMF_water / TapRF_salt / Leafmass_water / LMF_water / Magnesium_salt / LEAFLMANopet_logdiff / LEAFLMANopet_salt / LateralRoot_salt / LateralRoot_water / Zinc_water / LEAFLMANopet_water
10_02	21549846	21552872	Ha412HOChr10g0436901	hypothetical protein	NA	NA	NA	NA	NA	10_195	Ha412HOChr10	11	49	1397	Calcium_logdiff / KNaRatio_logdiff / KNaRatio_salt / Copper_water / Diameter_salt / Rootmass_salt / Sodium_logdiff / Sodium_water / PlantWeight_salt / Zinc_salt / Leafmass_salt	Copper_logdiff / Boron_water / Calcium_salt / Abovemass_water / Boron_logdiff / Iron_water / KNaRatio_water / Copper_salt / Abovemass_salt / FineRF_water / Height_salt / Magnesium_water / Manganese_water / Nitrogen_logdiff / Phosphorus_logdiff / Phosphorus_salt / Phosphorus_water / Diameter_logdiff / Diameter_water / FineMF_salt / FineRF_salt / Rootmass_water / SMF_logdiff / SMF_water / Stem_salt / Stem_water / PlantWeight_water / Potassium_logdiff / Potassium_water / RMF_salt / TapRF_water / TapRoot_salt / TapRoot_water / Tolerance_salt / Zinc_logdiff / Sulfur_logdiff / Sulfur_water / TapMF_salt / TapMF_water / TapRF_salt / Leafmass_water / LMF_water / Magnesium_salt / LEAFLMANopet_logdiff / LEAFLMANopet_salt / LateralRoot_salt / LateralRoot_water / Zinc_water / LEAFLMANopet_water
10_02	21565794	21566156	Ha412HOChr10g0436911	hypothetical protein	NA	NA	NA	NA	NA	10_195	Ha412HOChr10	11	49	1397	Calcium_logdiff / KNaRatio_logdiff / KNaRatio_salt / Copper_water / Diameter_salt / Rootmass_salt / Sodium_logdiff / Sodium_water / PlantWeight_salt / Zinc_salt / Leafmass_salt	Copper_logdiff / Boron_water / Calcium_salt / Abovemass_water / Boron_logdiff / Iron_water / KNaRatio_water / Copper_salt / Abovemass_salt / FineRF_water / Height_salt / Magnesium_water / Manganese_water / Nitrogen_logdiff / Phosphorus_logdiff / Phosphorus_salt / Phosphorus_water / Diameter_logdiff / Diameter_water / FineMF_salt / FineRF_salt / Rootmass_water / SMF_logdiff / SMF_water / Stem_salt / Stem_water / PlantWeight_water / Potassium_logdiff / Potassium_water / RMF_salt / TapRF_water / TapRoot_salt / TapRoot_water / Tolerance_salt / Zinc_logdiff / Sulfur_logdiff / Sulfur_water / TapMF_salt / TapMF_water / TapRF_salt / Leafmass_water / LMF_water / Magnesium_salt / LEAFLMANopet_logdiff / LEAFLMANopet_salt / LateralRoot_salt / LateralRoot_water / Zinc_water / LEAFLMANopet_water
10_02	21601335	21603302	Ha412HOChr10g0436921	Putative protein kinase RLK-Pelle-RKF3 family	GO:0016021,GO:0004674,GO:0005524,GO:0030246,GO:0006468	NA	NA	2.7.11.1	NA	10_195	Ha412HOChr10	11	49	1397	Calcium_logdiff / KNaRatio_logdiff / KNaRatio_salt / Copper_water / Diameter_salt / Rootmass_salt / Sodium_logdiff / Sodium_water / PlantWeight_salt / Zinc_salt / Leafmass_salt	Copper_logdiff / Boron_water / Calcium_salt / Abovemass_water / Boron_logdiff / Iron_water / KNaRatio_water / Copper_salt / Abovemass_salt / FineRF_water / Height_salt / Magnesium_water / Manganese_water / Nitrogen_logdiff / Phosphorus_logdiff / Phosphorus_salt / Phosphorus_water / Diameter_logdiff / Diameter_water / FineMF_salt / FineRF_salt / Rootmass_water / SMF_logdiff / SMF_water / Stem_salt / Stem_water / PlantWeight_water / Potassium_logdiff / Potassium_water / RMF_salt / TapRF_water / TapRoot_salt / TapRoot_water / Tolerance_salt / Zinc_logdiff / Sulfur_logdiff / Sulfur_water / TapMF_salt / TapMF_water / TapRF_salt / Leafmass_water / LMF_water / Magnesium_salt / LEAFLMANopet_logdiff / LEAFLMANopet_salt / LateralRoot_salt / LateralRoot_water / Zinc_water / LEAFLMANopet_water
10_02	21608275	21611158	Ha412HOChr10g0436931	Putative transmembrane protein	GO:0016021,GO:0016787	NA	NA	NA	NA	10_195	Ha412HOChr10	11	49	1397	Calcium_logdiff / KNaRatio_logdiff / KNaRatio_salt / Copper_water / Diameter_salt / Rootmass_salt / Sodium_logdiff / Sodium_water / PlantWeight_salt / Zinc_salt / Leafmass_salt	Copper_logdiff / Boron_water / Calcium_salt / Abovemass_water / Boron_logdiff / Iron_water / KNaRatio_water / Copper_salt / Abovemass_salt / FineRF_water / Height_salt / Magnesium_water / Manganese_water / Nitrogen_logdiff / Phosphorus_logdiff / Phosphorus_salt / Phosphorus_water / Diameter_logdiff / Diameter_water / FineMF_salt / FineRF_salt / Rootmass_water / SMF_logdiff / SMF_water / Stem_salt / Stem_water / PlantWeight_water / Potassium_logdiff / Potassium_water / RMF_salt / TapRF_water / TapRoot_salt / TapRoot_water / Tolerance_salt / Zinc_logdiff / Sulfur_logdiff / Sulfur_water / TapMF_salt / TapMF_water / TapRF_salt / Leafmass_water / LMF_water / Magnesium_salt / LEAFLMANopet_logdiff / LEAFLMANopet_salt / LateralRoot_salt / LateralRoot_water / Zinc_water / LEAFLMANopet_water
10_02	21630274	21630450	Ha412HOChr10g0436941	hypothetical protein	NA	NA	NA	NA	NA	10_195	Ha412HOChr10	11	49	1397	Calcium_logdiff / KNaRatio_logdiff / KNaRatio_salt / Copper_water / Diameter_salt / Rootmass_salt / Sodium_logdiff / Sodium_water / PlantWeight_salt / Zinc_salt / Leafmass_salt	Copper_logdiff / Boron_water / Calcium_salt / Abovemass_water / Boron_logdiff / Iron_water / KNaRatio_water / Copper_salt / Abovemass_salt / FineRF_water / Height_salt / Magnesium_water / Manganese_water / Nitrogen_logdiff / Phosphorus_logdiff / Phosphorus_salt / Phosphorus_water / Diameter_logdiff / Diameter_water / FineMF_salt / FineRF_salt / Rootmass_water / SMF_logdiff / SMF_water / Stem_salt / Stem_water / PlantWeight_water / Potassium_logdiff / Potassium_water / RMF_salt / TapRF_water / TapRoot_salt / TapRoot_water / Tolerance_salt / Zinc_logdiff / Sulfur_logdiff / Sulfur_water / TapMF_salt / TapMF_water / TapRF_salt / Leafmass_water / LMF_water / Magnesium_salt / LEAFLMANopet_logdiff / LEAFLMANopet_salt / LateralRoot_salt / LateralRoot_water / Zinc_water / LEAFLMANopet_water
10_02	21709942	21712772	Ha412HOChr10g0436951	Putative beta-galactosidase	GO:0005618,GO:0005773,GO:0016021,GO:0004565,GO:0030246,GO:0005975	NA	NA	3.2.1.23	NA	10_195	Ha412HOChr10	11	49	1397	Calcium_logdiff / KNaRatio_logdiff / KNaRatio_salt / Copper_water / Diameter_salt / Rootmass_salt / Sodium_logdiff / Sodium_water / PlantWeight_salt / Zinc_salt / Leafmass_salt	Copper_logdiff / Boron_water / Calcium_salt / Abovemass_water / Boron_logdiff / Iron_water / KNaRatio_water / Copper_salt / Abovemass_salt / FineRF_water / Height_salt / Magnesium_water / Manganese_water / Nitrogen_logdiff / Phosphorus_logdiff / Phosphorus_salt / Phosphorus_water / Diameter_logdiff / Diameter_water / FineMF_salt / FineRF_salt / Rootmass_water / SMF_logdiff / SMF_water / Stem_salt / Stem_water / PlantWeight_water / Potassium_logdiff / Potassium_water / RMF_salt / TapRF_water / TapRoot_salt / TapRoot_water / Tolerance_salt / Zinc_logdiff / Sulfur_logdiff / Sulfur_water / TapMF_salt / TapMF_water / TapRF_salt / Leafmass_water / LMF_water / Magnesium_salt / LEAFLMANopet_logdiff / LEAFLMANopet_salt / LateralRoot_salt / LateralRoot_water / Zinc_water / LEAFLMANopet_water
10_02	21729467	21742814	Ha412HOChr10g0436961	Putative transcription factor WD40-like family	NA	NA	NA	NA	NA	10_195	Ha412HOChr10	11	49	1397	Calcium_logdiff / KNaRatio_logdiff / KNaRatio_salt / Copper_water / Diameter_salt / Rootmass_salt / Sodium_logdiff / Sodium_water / PlantWeight_salt / Zinc_salt / Leafmass_salt	Copper_logdiff / Boron_water / Calcium_salt / Abovemass_water / Boron_logdiff / Iron_water / KNaRatio_water / Copper_salt / Abovemass_salt / FineRF_water / Height_salt / Magnesium_water / Manganese_water / Nitrogen_logdiff / Phosphorus_logdiff / Phosphorus_salt / Phosphorus_water / Diameter_logdiff / Diameter_water / FineMF_salt / FineRF_salt / Rootmass_water / SMF_logdiff / SMF_water / Stem_salt / Stem_water / PlantWeight_water / Potassium_logdiff / Potassium_water / RMF_salt / TapRF_water / TapRoot_salt / TapRoot_water / Tolerance_salt / Zinc_logdiff / Sulfur_logdiff / Sulfur_water / TapMF_salt / TapMF_water / TapRF_salt / Leafmass_water / LMF_water / Magnesium_salt / LEAFLMANopet_logdiff / LEAFLMANopet_salt / LateralRoot_salt / LateralRoot_water / Zinc_water / LEAFLMANopet_water
10_02	21744853	21746047	Ha412HOChr10g0436981	Putative leucine-rich repeat-containing, plant-type, leucine-rich repeat domain superfamily	GO:0003899,GO:0016301,GO:0032440,GO:0006351,GO:0016310,GO:0055114	NA	NA	NA	NA	10_195	Ha412HOChr10	11	49	1397	Calcium_logdiff / KNaRatio_logdiff / KNaRatio_salt / Copper_water / Diameter_salt / Rootmass_salt / Sodium_logdiff / Sodium_water / PlantWeight_salt / Zinc_salt / Leafmass_salt	Copper_logdiff / Boron_water / Calcium_salt / Abovemass_water / Boron_logdiff / Iron_water / KNaRatio_water / Copper_salt / Abovemass_salt / FineRF_water / Height_salt / Magnesium_water / Manganese_water / Nitrogen_logdiff / Phosphorus_logdiff / Phosphorus_salt / Phosphorus_water / Diameter_logdiff / Diameter_water / FineMF_salt / FineRF_salt / Rootmass_water / SMF_logdiff / SMF_water / Stem_salt / Stem_water / PlantWeight_water / Potassium_logdiff / Potassium_water / RMF_salt / TapRF_water / TapRoot_salt / TapRoot_water / Tolerance_salt / Zinc_logdiff / Sulfur_logdiff / Sulfur_water / TapMF_salt / TapMF_water / TapRF_salt / Leafmass_water / LMF_water / Magnesium_salt / LEAFLMANopet_logdiff / LEAFLMANopet_salt / LateralRoot_salt / LateralRoot_water / Zinc_water / LEAFLMANopet_water
10_02	21765710	21767305	Ha412HOChr10g0436991	Putative transcription factor interactor and regulator CCHC(Zn) family	GO:0031624,GO:0061630,GO:0000151,GO:0046872,GO:0005737,GO:0000209,GO:0032436,GO:0016874	NA	NA	NA	NA	10_195	Ha412HOChr10	11	49	1397	Calcium_logdiff / KNaRatio_logdiff / KNaRatio_salt / Copper_water / Diameter_salt / Rootmass_salt / Sodium_logdiff / Sodium_water / PlantWeight_salt / Zinc_salt / Leafmass_salt	Copper_logdiff / Boron_water / Calcium_salt / Abovemass_water / Boron_logdiff / Iron_water / KNaRatio_water / Copper_salt / Abovemass_salt / FineRF_water / Height_salt / Magnesium_water / Manganese_water / Nitrogen_logdiff / Phosphorus_logdiff / Phosphorus_salt / Phosphorus_water / Diameter_logdiff / Diameter_water / FineMF_salt / FineRF_salt / Rootmass_water / SMF_logdiff / SMF_water / Stem_salt / Stem_water / PlantWeight_water / Potassium_logdiff / Potassium_water / RMF_salt / TapRF_water / TapRoot_salt / TapRoot_water / Tolerance_salt / Zinc_logdiff / Sulfur_logdiff / Sulfur_water / TapMF_salt / TapMF_water / TapRF_salt / Leafmass_water / LMF_water / Magnesium_salt / LEAFLMANopet_logdiff / LEAFLMANopet_salt / LateralRoot_salt / LateralRoot_water / Zinc_water / LEAFLMANopet_water
10_02	21782729	21784729	Ha412HOChr10g0437001	Putative transcription factor WD40-like family	NA	NA	NA	NA	NA	10_195	Ha412HOChr10	11	49	1397	Calcium_logdiff / KNaRatio_logdiff / KNaRatio_salt / Copper_water / Diameter_salt / Rootmass_salt / Sodium_logdiff / Sodium_water / PlantWeight_salt / Zinc_salt / Leafmass_salt	Copper_logdiff / Boron_water / Calcium_salt / Abovemass_water / Boron_logdiff / Iron_water / KNaRatio_water / Copper_salt / Abovemass_salt / FineRF_water / Height_salt / Magnesium_water / Manganese_water / Nitrogen_logdiff / Phosphorus_logdiff / Phosphorus_salt / Phosphorus_water / Diameter_logdiff / Diameter_water / FineMF_salt / FineRF_salt / Rootmass_water / SMF_logdiff / SMF_water / Stem_salt / Stem_water / PlantWeight_water / Potassium_logdiff / Potassium_water / RMF_salt / TapRF_water / TapRoot_salt / TapRoot_water / Tolerance_salt / Zinc_logdiff / Sulfur_logdiff / Sulfur_water / TapMF_salt / TapMF_water / TapRF_salt / Leafmass_water / LMF_water / Magnesium_salt / LEAFLMANopet_logdiff / LEAFLMANopet_salt / LateralRoot_salt / LateralRoot_water / Zinc_water / LEAFLMANopet_water
10_02	21785871	21790789	Ha412HOChr10g0437011	Putative transcription factor WD40-like family	GO:0080008,GO:0043161	NA	NA	NA	NA	10_195	Ha412HOChr10	11	49	1397	Calcium_logdiff / KNaRatio_logdiff / KNaRatio_salt / Copper_water / Diameter_salt / Rootmass_salt / Sodium_logdiff / Sodium_water / PlantWeight_salt / Zinc_salt / Leafmass_salt	Copper_logdiff / Boron_water / Calcium_salt / Abovemass_water / Boron_logdiff / Iron_water / KNaRatio_water / Copper_salt / Abovemass_salt / FineRF_water / Height_salt / Magnesium_water / Manganese_water / Nitrogen_logdiff / Phosphorus_logdiff / Phosphorus_salt / Phosphorus_water / Diameter_logdiff / Diameter_water / FineMF_salt / FineRF_salt / Rootmass_water / SMF_logdiff / SMF_water / Stem_salt / Stem_water / PlantWeight_water / Potassium_logdiff / Potassium_water / RMF_salt / TapRF_water / TapRoot_salt / TapRoot_water / Tolerance_salt / Zinc_logdiff / Sulfur_logdiff / Sulfur_water / TapMF_salt / TapMF_water / TapRF_salt / Leafmass_water / LMF_water / Magnesium_salt / LEAFLMANopet_logdiff / LEAFLMANopet_salt / LateralRoot_salt / LateralRoot_water / Zinc_water / LEAFLMANopet_water
10_02	33458997	33463917	Ha412HOChr10g0439961	Putative molybdenum cofactor sulfurtransferase	GO:0003824,GO:0030151,GO:0030170	NA	NA	2.8.1.9	NA	10_242	Ha412HOChr10	11	49	1397	Calcium_logdiff / KNaRatio_logdiff / KNaRatio_salt / Copper_water / Diameter_salt / Rootmass_salt / Sodium_logdiff / Sodium_water / PlantWeight_salt / Zinc_salt / Leafmass_salt	Copper_logdiff / Boron_water / Calcium_salt / Abovemass_water / Boron_logdiff / Iron_water / KNaRatio_water / Copper_salt / Abovemass_salt / FineRF_water / Height_salt / Magnesium_water / Manganese_water / Nitrogen_logdiff / Phosphorus_logdiff / Phosphorus_salt / Phosphorus_water / Diameter_logdiff / Diameter_water / FineMF_salt / FineRF_salt / Rootmass_water / SMF_logdiff / SMF_water / Stem_salt / Stem_water / PlantWeight_water / Potassium_logdiff / Potassium_water / RMF_salt / TapRF_water / TapRoot_salt / TapRoot_water / Tolerance_salt / Zinc_logdiff / Sulfur_logdiff / Sulfur_water / TapMF_salt / TapMF_water / TapRF_salt / Leafmass_water / LMF_water / Magnesium_salt / LEAFLMANopet_logdiff / LEAFLMANopet_salt / LateralRoot_salt / LateralRoot_water / Zinc_water / LEAFLMANopet_water
10_02	33493952	33496396	Ha412HOChr10g0439971	Putative acyl-CoA desaturase	GO:0005789,GO:0016021,GO:0009979,GO:0016717,GO:0006636,GO:0055114	NA	NA	NA	NA	10_242	Ha412HOChr10	11	49	1397	Calcium_logdiff / KNaRatio_logdiff / KNaRatio_salt / Copper_water / Diameter_salt / Rootmass_salt / Sodium_logdiff / Sodium_water / PlantWeight_salt / Zinc_salt / Leafmass_salt	Copper_logdiff / Boron_water / Calcium_salt / Abovemass_water / Boron_logdiff / Iron_water / KNaRatio_water / Copper_salt / Abovemass_salt / FineRF_water / Height_salt / Magnesium_water / Manganese_water / Nitrogen_logdiff / Phosphorus_logdiff / Phosphorus_salt / Phosphorus_water / Diameter_logdiff / Diameter_water / FineMF_salt / FineRF_salt / Rootmass_water / SMF_logdiff / SMF_water / Stem_salt / Stem_water / PlantWeight_water / Potassium_logdiff / Potassium_water / RMF_salt / TapRF_water / TapRoot_salt / TapRoot_water / Tolerance_salt / Zinc_logdiff / Sulfur_logdiff / Sulfur_water / TapMF_salt / TapMF_water / TapRF_salt / Leafmass_water / LMF_water / Magnesium_salt / LEAFLMANopet_logdiff / LEAFLMANopet_salt / LateralRoot_salt / LateralRoot_water / Zinc_water / LEAFLMANopet_water
10_02	33559983	33569135	Ha412HOChr10g0439981	Putative molybdenum cofactor sulfurtransferase	GO:0003824,GO:0030151,GO:0030170	NA	NA	2.8.1.9	NA	10_242	Ha412HOChr10	11	49	1397	Calcium_logdiff / KNaRatio_logdiff / KNaRatio_salt / Copper_water / Diameter_salt / Rootmass_salt / Sodium_logdiff / Sodium_water / PlantWeight_salt / Zinc_salt / Leafmass_salt	Copper_logdiff / Boron_water / Calcium_salt / Abovemass_water / Boron_logdiff / Iron_water / KNaRatio_water / Copper_salt / Abovemass_salt / FineRF_water / Height_salt / Magnesium_water / Manganese_water / Nitrogen_logdiff / Phosphorus_logdiff / Phosphorus_salt / Phosphorus_water / Diameter_logdiff / Diameter_water / FineMF_salt / FineRF_salt / Rootmass_water / SMF_logdiff / SMF_water / Stem_salt / Stem_water / PlantWeight_water / Potassium_logdiff / Potassium_water / RMF_salt / TapRF_water / TapRoot_salt / TapRoot_water / Tolerance_salt / Zinc_logdiff / Sulfur_logdiff / Sulfur_water / TapMF_salt / TapMF_water / TapRF_salt / Leafmass_water / LMF_water / Magnesium_salt / LEAFLMANopet_logdiff / LEAFLMANopet_salt / LateralRoot_salt / LateralRoot_water / Zinc_water / LEAFLMANopet_water
10_02	33579728	33580171	Ha412HOChr10g0439991	Putative non-specific serine/threonine protein kinase	GO:0016021,GO:0004674,GO:0005524,GO:0030246,GO:0006468,GO:0048544	NA	NA	2.7.11.1	NA	10_242	Ha412HOChr10	11	49	1397	Calcium_logdiff / KNaRatio_logdiff / KNaRatio_salt / Copper_water / Diameter_salt / Rootmass_salt / Sodium_logdiff / Sodium_water / PlantWeight_salt / Zinc_salt / Leafmass_salt	Copper_logdiff / Boron_water / Calcium_salt / Abovemass_water / Boron_logdiff / Iron_water / KNaRatio_water / Copper_salt / Abovemass_salt / FineRF_water / Height_salt / Magnesium_water / Manganese_water / Nitrogen_logdiff / Phosphorus_logdiff / Phosphorus_salt / Phosphorus_water / Diameter_logdiff / Diameter_water / FineMF_salt / FineRF_salt / Rootmass_water / SMF_logdiff / SMF_water / Stem_salt / Stem_water / PlantWeight_water / Potassium_logdiff / Potassium_water / RMF_salt / TapRF_water / TapRoot_salt / TapRoot_water / Tolerance_salt / Zinc_logdiff / Sulfur_logdiff / Sulfur_water / TapMF_salt / TapMF_water / TapRF_salt / Leafmass_water / LMF_water / Magnesium_salt / LEAFLMANopet_logdiff / LEAFLMANopet_salt / LateralRoot_salt / LateralRoot_water / Zinc_water / LEAFLMANopet_water
10_02	33728810	33734899	Ha412HOChr10g0440011	hypothetical protein	GO:0006979	NA	NA	NA	NA	10_242	Ha412HOChr10	11	49	1397	Calcium_logdiff / KNaRatio_logdiff / KNaRatio_salt / Copper_water / Diameter_salt / Rootmass_salt / Sodium_logdiff / Sodium_water / PlantWeight_salt / Zinc_salt / Leafmass_salt	Copper_logdiff / Boron_water / Calcium_salt / Abovemass_water / Boron_logdiff / Iron_water / KNaRatio_water / Copper_salt / Abovemass_salt / FineRF_water / Height_salt / Magnesium_water / Manganese_water / Nitrogen_logdiff / Phosphorus_logdiff / Phosphorus_salt / Phosphorus_water / Diameter_logdiff / Diameter_water / FineMF_salt / FineRF_salt / Rootmass_water / SMF_logdiff / SMF_water / Stem_salt / Stem_water / PlantWeight_water / Potassium_logdiff / Potassium_water / RMF_salt / TapRF_water / TapRoot_salt / TapRoot_water / Tolerance_salt / Zinc_logdiff / Sulfur_logdiff / Sulfur_water / TapMF_salt / TapMF_water / TapRF_salt / Leafmass_water / LMF_water / Magnesium_salt / LEAFLMANopet_logdiff / LEAFLMANopet_salt / LateralRoot_salt / LateralRoot_water / Zinc_water / LEAFLMANopet_water
10_02	33760564	33762706	Ha412HOChr10g0440021	hypothetical protein	NA	NA	NA	NA	NA	10_242	Ha412HOChr10	11	49	1397	Calcium_logdiff / KNaRatio_logdiff / KNaRatio_salt / Copper_water / Diameter_salt / Rootmass_salt / Sodium_logdiff / Sodium_water / PlantWeight_salt / Zinc_salt / Leafmass_salt	Copper_logdiff / Boron_water / Calcium_salt / Abovemass_water / Boron_logdiff / Iron_water / KNaRatio_water / Copper_salt / Abovemass_salt / FineRF_water / Height_salt / Magnesium_water / Manganese_water / Nitrogen_logdiff / Phosphorus_logdiff / Phosphorus_salt / Phosphorus_water / Diameter_logdiff / Diameter_water / FineMF_salt / FineRF_salt / Rootmass_water / SMF_logdiff / SMF_water / Stem_salt / Stem_water / PlantWeight_water / Potassium_logdiff / Potassium_water / RMF_salt / TapRF_water / TapRoot_salt / TapRoot_water / Tolerance_salt / Zinc_logdiff / Sulfur_logdiff / Sulfur_water / TapMF_salt / TapMF_water / TapRF_salt / Leafmass_water / LMF_water / Magnesium_salt / LEAFLMANopet_logdiff / LEAFLMANopet_salt / LateralRoot_salt / LateralRoot_water / Zinc_water / LEAFLMANopet_water
10_02	33821120	33824804	Ha412HOChr10g0440031	hypothetical protein	NA	NA	NA	NA	NA	10_242	Ha412HOChr10	11	49	1397	Calcium_logdiff / KNaRatio_logdiff / KNaRatio_salt / Copper_water / Diameter_salt / Rootmass_salt / Sodium_logdiff / Sodium_water / PlantWeight_salt / Zinc_salt / Leafmass_salt	Copper_logdiff / Boron_water / Calcium_salt / Abovemass_water / Boron_logdiff / Iron_water / KNaRatio_water / Copper_salt / Abovemass_salt / FineRF_water / Height_salt / Magnesium_water / Manganese_water / Nitrogen_logdiff / Phosphorus_logdiff / Phosphorus_salt / Phosphorus_water / Diameter_logdiff / Diameter_water / FineMF_salt / FineRF_salt / Rootmass_water / SMF_logdiff / SMF_water / Stem_salt / Stem_water / PlantWeight_water / Potassium_logdiff / Potassium_water / RMF_salt / TapRF_water / TapRoot_salt / TapRoot_water / Tolerance_salt / Zinc_logdiff / Sulfur_logdiff / Sulfur_water / TapMF_salt / TapMF_water / TapRF_salt / Leafmass_water / LMF_water / Magnesium_salt / LEAFLMANopet_logdiff / LEAFLMANopet_salt / LateralRoot_salt / LateralRoot_water / Zinc_water / LEAFLMANopet_water
10_02	33822646	33824810	Ha412HOChr10g0440041	hypothetical protein	NA	NA	NA	NA	NA	10_242	Ha412HOChr10	11	49	1397	Calcium_logdiff / KNaRatio_logdiff / KNaRatio_salt / Copper_water / Diameter_salt / Rootmass_salt / Sodium_logdiff / Sodium_water / PlantWeight_salt / Zinc_salt / Leafmass_salt	Copper_logdiff / Boron_water / Calcium_salt / Abovemass_water / Boron_logdiff / Iron_water / KNaRatio_water / Copper_salt / Abovemass_salt / FineRF_water / Height_salt / Magnesium_water / Manganese_water / Nitrogen_logdiff / Phosphorus_logdiff / Phosphorus_salt / Phosphorus_water / Diameter_logdiff / Diameter_water / FineMF_salt / FineRF_salt / Rootmass_water / SMF_logdiff / SMF_water / Stem_salt / Stem_water / PlantWeight_water / Potassium_logdiff / Potassium_water / RMF_salt / TapRF_water / TapRoot_salt / TapRoot_water / Tolerance_salt / Zinc_logdiff / Sulfur_logdiff / Sulfur_water / TapMF_salt / TapMF_water / TapRF_salt / Leafmass_water / LMF_water / Magnesium_salt / LEAFLMANopet_logdiff / LEAFLMANopet_salt / LateralRoot_salt / LateralRoot_water / Zinc_water / LEAFLMANopet_water
10_02	33829234	33830199	Ha412HOChr10g0440051	hypothetical protein	NA	NA	NA	NA	NA	10_242	Ha412HOChr10	11	49	1397	Calcium_logdiff / KNaRatio_logdiff / KNaRatio_salt / Copper_water / Diameter_salt / Rootmass_salt / Sodium_logdiff / Sodium_water / PlantWeight_salt / Zinc_salt / Leafmass_salt	Copper_logdiff / Boron_water / Calcium_salt / Abovemass_water / Boron_logdiff / Iron_water / KNaRatio_water / Copper_salt / Abovemass_salt / FineRF_water / Height_salt / Magnesium_water / Manganese_water / Nitrogen_logdiff / Phosphorus_logdiff / Phosphorus_salt / Phosphorus_water / Diameter_logdiff / Diameter_water / FineMF_salt / FineRF_salt / Rootmass_water / SMF_logdiff / SMF_water / Stem_salt / Stem_water / PlantWeight_water / Potassium_logdiff / Potassium_water / RMF_salt / TapRF_water / TapRoot_salt / TapRoot_water / Tolerance_salt / Zinc_logdiff / Sulfur_logdiff / Sulfur_water / TapMF_salt / TapMF_water / TapRF_salt / Leafmass_water / LMF_water / Magnesium_salt / LEAFLMANopet_logdiff / LEAFLMANopet_salt / LateralRoot_salt / LateralRoot_water / Zinc_water / LEAFLMANopet_water
10_02	33856914	33859652	Ha412HOChr10g0440071	hypothetical protein	NA	NA	NA	NA	NA	10_242	Ha412HOChr10	11	49	1397	Calcium_logdiff / KNaRatio_logdiff / KNaRatio_salt / Copper_water / Diameter_salt / Rootmass_salt / Sodium_logdiff / Sodium_water / PlantWeight_salt / Zinc_salt / Leafmass_salt	Copper_logdiff / Boron_water / Calcium_salt / Abovemass_water / Boron_logdiff / Iron_water / KNaRatio_water / Copper_salt / Abovemass_salt / FineRF_water / Height_salt / Magnesium_water / Manganese_water / Nitrogen_logdiff / Phosphorus_logdiff / Phosphorus_salt / Phosphorus_water / Diameter_logdiff / Diameter_water / FineMF_salt / FineRF_salt / Rootmass_water / SMF_logdiff / SMF_water / Stem_salt / Stem_water / PlantWeight_water / Potassium_logdiff / Potassium_water / RMF_salt / TapRF_water / TapRoot_salt / TapRoot_water / Tolerance_salt / Zinc_logdiff / Sulfur_logdiff / Sulfur_water / TapMF_salt / TapMF_water / TapRF_salt / Leafmass_water / LMF_water / Magnesium_salt / LEAFLMANopet_logdiff / LEAFLMANopet_salt / LateralRoot_salt / LateralRoot_water / Zinc_water / LEAFLMANopet_water
10_02	34319960	34323880	Ha412HOChr10g0440201	Putative nucleotidyltransferase, Ribonuclease H	GO:0003676,GO:0003964,GO:0004190,GO:0008270,GO:0006278,GO:0006508,GO:0015074	NA	NA	2.7.7.-,3.1.26.4	NA	10_244	Ha412HOChr10	11	49	1397	Calcium_logdiff / KNaRatio_logdiff / KNaRatio_salt / Copper_water / Diameter_salt / Rootmass_salt / Sodium_logdiff / Sodium_water / PlantWeight_salt / Zinc_salt / Leafmass_salt	Copper_logdiff / Boron_water / Calcium_salt / Abovemass_water / Boron_logdiff / Iron_water / KNaRatio_water / Copper_salt / Abovemass_salt / FineRF_water / Height_salt / Magnesium_water / Manganese_water / Nitrogen_logdiff / Phosphorus_logdiff / Phosphorus_salt / Phosphorus_water / Diameter_logdiff / Diameter_water / FineMF_salt / FineRF_salt / Rootmass_water / SMF_logdiff / SMF_water / Stem_salt / Stem_water / PlantWeight_water / Potassium_logdiff / Potassium_water / RMF_salt / TapRF_water / TapRoot_salt / TapRoot_water / Tolerance_salt / Zinc_logdiff / Sulfur_logdiff / Sulfur_water / TapMF_salt / TapMF_water / TapRF_salt / Leafmass_water / LMF_water / Magnesium_salt / LEAFLMANopet_logdiff / LEAFLMANopet_salt / LateralRoot_salt / LateralRoot_water / Zinc_water / LEAFLMANopet_water
10_02	34324420	34325157	Ha412HOChr10g0440211	hypothetical protein	NA	NA	NA	NA	NA	10_244	Ha412HOChr10	11	49	1397	Calcium_logdiff / KNaRatio_logdiff / KNaRatio_salt / Copper_water / Diameter_salt / Rootmass_salt / Sodium_logdiff / Sodium_water / PlantWeight_salt / Zinc_salt / Leafmass_salt	Copper_logdiff / Boron_water / Calcium_salt / Abovemass_water / Boron_logdiff / Iron_water / KNaRatio_water / Copper_salt / Abovemass_salt / FineRF_water / Height_salt / Magnesium_water / Manganese_water / Nitrogen_logdiff / Phosphorus_logdiff / Phosphorus_salt / Phosphorus_water / Diameter_logdiff / Diameter_water / FineMF_salt / FineRF_salt / Rootmass_water / SMF_logdiff / SMF_water / Stem_salt / Stem_water / PlantWeight_water / Potassium_logdiff / Potassium_water / RMF_salt / TapRF_water / TapRoot_salt / TapRoot_water / Tolerance_salt / Zinc_logdiff / Sulfur_logdiff / Sulfur_water / TapMF_salt / TapMF_water / TapRF_salt / Leafmass_water / LMF_water / Magnesium_salt / LEAFLMANopet_logdiff / LEAFLMANopet_salt / LateralRoot_salt / LateralRoot_water / Zinc_water / LEAFLMANopet_water
10_02	34479765	34479956	Ha412HOChr10g0440221	hypothetical protein	GO:0016021	NA	NA	NA	NA	10_244	Ha412HOChr10	11	49	1397	Calcium_logdiff / KNaRatio_logdiff / KNaRatio_salt / Copper_water / Diameter_salt / Rootmass_salt / Sodium_logdiff / Sodium_water / PlantWeight_salt / Zinc_salt / Leafmass_salt	Copper_logdiff / Boron_water / Calcium_salt / Abovemass_water / Boron_logdiff / Iron_water / KNaRatio_water / Copper_salt / Abovemass_salt / FineRF_water / Height_salt / Magnesium_water / Manganese_water / Nitrogen_logdiff / Phosphorus_logdiff / Phosphorus_salt / Phosphorus_water / Diameter_logdiff / Diameter_water / FineMF_salt / FineRF_salt / Rootmass_water / SMF_logdiff / SMF_water / Stem_salt / Stem_water / PlantWeight_water / Potassium_logdiff / Potassium_water / RMF_salt / TapRF_water / TapRoot_salt / TapRoot_water / Tolerance_salt / Zinc_logdiff / Sulfur_logdiff / Sulfur_water / TapMF_salt / TapMF_water / TapRF_salt / Leafmass_water / LMF_water / Magnesium_salt / LEAFLMANopet_logdiff / LEAFLMANopet_salt / LateralRoot_salt / LateralRoot_water / Zinc_water / LEAFLMANopet_water
10_02	34560698	34562188	Ha412HOChr10g0440231	hypothetical protein	NA	NA	NA	NA	NA	10_244	Ha412HOChr10	11	49	1397	Calcium_logdiff / KNaRatio_logdiff / KNaRatio_salt / Copper_water / Diameter_salt / Rootmass_salt / Sodium_logdiff / Sodium_water / PlantWeight_salt / Zinc_salt / Leafmass_salt	Copper_logdiff / Boron_water / Calcium_salt / Abovemass_water / Boron_logdiff / Iron_water / KNaRatio_water / Copper_salt / Abovemass_salt / FineRF_water / Height_salt / Magnesium_water / Manganese_water / Nitrogen_logdiff / Phosphorus_logdiff / Phosphorus_salt / Phosphorus_water / Diameter_logdiff / Diameter_water / FineMF_salt / FineRF_salt / Rootmass_water / SMF_logdiff / SMF_water / Stem_salt / Stem_water / PlantWeight_water / Potassium_logdiff / Potassium_water / RMF_salt / TapRF_water / TapRoot_salt / TapRoot_water / Tolerance_salt / Zinc_logdiff / Sulfur_logdiff / Sulfur_water / TapMF_salt / TapMF_water / TapRF_salt / Leafmass_water / LMF_water / Magnesium_salt / LEAFLMANopet_logdiff / LEAFLMANopet_salt / LateralRoot_salt / LateralRoot_water / Zinc_water / LEAFLMANopet_water
10_02	34568639	34571691	Ha412HOChr10g0440241	hypothetical protein	NA	NA	NA	NA	NA	10_244	Ha412HOChr10	11	49	1397	Calcium_logdiff / KNaRatio_logdiff / KNaRatio_salt / Copper_water / Diameter_salt / Rootmass_salt / Sodium_logdiff / Sodium_water / PlantWeight_salt / Zinc_salt / Leafmass_salt	Copper_logdiff / Boron_water / Calcium_salt / Abovemass_water / Boron_logdiff / Iron_water / KNaRatio_water / Copper_salt / Abovemass_salt / FineRF_water / Height_salt / Magnesium_water / Manganese_water / Nitrogen_logdiff / Phosphorus_logdiff / Phosphorus_salt / Phosphorus_water / Diameter_logdiff / Diameter_water / FineMF_salt / FineRF_salt / Rootmass_water / SMF_logdiff / SMF_water / Stem_salt / Stem_water / PlantWeight_water / Potassium_logdiff / Potassium_water / RMF_salt / TapRF_water / TapRoot_salt / TapRoot_water / Tolerance_salt / Zinc_logdiff / Sulfur_logdiff / Sulfur_water / TapMF_salt / TapMF_water / TapRF_salt / Leafmass_water / LMF_water / Magnesium_salt / LEAFLMANopet_logdiff / LEAFLMANopet_salt / LateralRoot_salt / LateralRoot_water / Zinc_water / LEAFLMANopet_water
10_02	34615408	34619038	Ha412HOChr10g0440261	hypothetical protein	NA	NA	NA	NA	NA	10_244	Ha412HOChr10	11	49	1397	Calcium_logdiff / KNaRatio_logdiff / KNaRatio_salt / Copper_water / Diameter_salt / Rootmass_salt / Sodium_logdiff / Sodium_water / PlantWeight_salt / Zinc_salt / Leafmass_salt	Copper_logdiff / Boron_water / Calcium_salt / Abovemass_water / Boron_logdiff / Iron_water / KNaRatio_water / Copper_salt / Abovemass_salt / FineRF_water / Height_salt / Magnesium_water / Manganese_water / Nitrogen_logdiff / Phosphorus_logdiff / Phosphorus_salt / Phosphorus_water / Diameter_logdiff / Diameter_water / FineMF_salt / FineRF_salt / Rootmass_water / SMF_logdiff / SMF_water / Stem_salt / Stem_water / PlantWeight_water / Potassium_logdiff / Potassium_water / RMF_salt / TapRF_water / TapRoot_salt / TapRoot_water / Tolerance_salt / Zinc_logdiff / Sulfur_logdiff / Sulfur_water / TapMF_salt / TapMF_water / TapRF_salt / Leafmass_water / LMF_water / Magnesium_salt / LEAFLMANopet_logdiff / LEAFLMANopet_salt / LateralRoot_salt / LateralRoot_water / Zinc_water / LEAFLMANopet_water
10_02	34724923	34743439	Ha412HOChr10g0440271	Putative F-box domain, leucine-rich repeat domain superfamily, F-box-like domain superfamily	NA	NA	NA	NA	NA	10_244	Ha412HOChr10	11	49	1397	Calcium_logdiff / KNaRatio_logdiff / KNaRatio_salt / Copper_water / Diameter_salt / Rootmass_salt / Sodium_logdiff / Sodium_water / PlantWeight_salt / Zinc_salt / Leafmass_salt	Copper_logdiff / Boron_water / Calcium_salt / Abovemass_water / Boron_logdiff / Iron_water / KNaRatio_water / Copper_salt / Abovemass_salt / FineRF_water / Height_salt / Magnesium_water / Manganese_water / Nitrogen_logdiff / Phosphorus_logdiff / Phosphorus_salt / Phosphorus_water / Diameter_logdiff / Diameter_water / FineMF_salt / FineRF_salt / Rootmass_water / SMF_logdiff / SMF_water / Stem_salt / Stem_water / PlantWeight_water / Potassium_logdiff / Potassium_water / RMF_salt / TapRF_water / TapRoot_salt / TapRoot_water / Tolerance_salt / Zinc_logdiff / Sulfur_logdiff / Sulfur_water / TapMF_salt / TapMF_water / TapRF_salt / Leafmass_water / LMF_water / Magnesium_salt / LEAFLMANopet_logdiff / LEAFLMANopet_salt / LateralRoot_salt / LateralRoot_water / Zinc_water / LEAFLMANopet_water
10_02	34964612	34966381	Ha412HOChr10g0440291	Putative transcription factor WRKY family	GO:0005634,GO:0003700,GO:0043565,GO:0006355	NA	NA	NA	NA	10_244	Ha412HOChr10	11	49	1397	Calcium_logdiff / KNaRatio_logdiff / KNaRatio_salt / Copper_water / Diameter_salt / Rootmass_salt / Sodium_logdiff / Sodium_water / PlantWeight_salt / Zinc_salt / Leafmass_salt	Copper_logdiff / Boron_water / Calcium_salt / Abovemass_water / Boron_logdiff / Iron_water / KNaRatio_water / Copper_salt / Abovemass_salt / FineRF_water / Height_salt / Magnesium_water / Manganese_water / Nitrogen_logdiff / Phosphorus_logdiff / Phosphorus_salt / Phosphorus_water / Diameter_logdiff / Diameter_water / FineMF_salt / FineRF_salt / Rootmass_water / SMF_logdiff / SMF_water / Stem_salt / Stem_water / PlantWeight_water / Potassium_logdiff / Potassium_water / RMF_salt / TapRF_water / TapRoot_salt / TapRoot_water / Tolerance_salt / Zinc_logdiff / Sulfur_logdiff / Sulfur_water / TapMF_salt / TapMF_water / TapRF_salt / Leafmass_water / LMF_water / Magnesium_salt / LEAFLMANopet_logdiff / LEAFLMANopet_salt / LateralRoot_salt / LateralRoot_water / Zinc_water / LEAFLMANopet_water
10_02	34970887	34973079	Ha412HOChr10g0440301	hypothetical protein	GO:0005783,GO:0005886,GO:0009506,GO:0016021,GO:0031201,GO:0000149,GO:0005484,GO:0006612,GO:0006906,GO:0048278	NA	NA	NA	NA	10_244	Ha412HOChr10	11	49	1397	Calcium_logdiff / KNaRatio_logdiff / KNaRatio_salt / Copper_water / Diameter_salt / Rootmass_salt / Sodium_logdiff / Sodium_water / PlantWeight_salt / Zinc_salt / Leafmass_salt	Copper_logdiff / Boron_water / Calcium_salt / Abovemass_water / Boron_logdiff / Iron_water / KNaRatio_water / Copper_salt / Abovemass_salt / FineRF_water / Height_salt / Magnesium_water / Manganese_water / Nitrogen_logdiff / Phosphorus_logdiff / Phosphorus_salt / Phosphorus_water / Diameter_logdiff / Diameter_water / FineMF_salt / FineRF_salt / Rootmass_water / SMF_logdiff / SMF_water / Stem_salt / Stem_water / PlantWeight_water / Potassium_logdiff / Potassium_water / RMF_salt / TapRF_water / TapRoot_salt / TapRoot_water / Tolerance_salt / Zinc_logdiff / Sulfur_logdiff / Sulfur_water / TapMF_salt / TapMF_water / TapRF_salt / Leafmass_water / LMF_water / Magnesium_salt / LEAFLMANopet_logdiff / LEAFLMANopet_salt / LateralRoot_salt / LateralRoot_water / Zinc_water / LEAFLMANopet_water
10_02	34973092	34973618	Ha412HOChr10g0440311	Putative AT-hook motif nuclear-localized protein	GO:0003680	NA	NA	NA	NA	10_244	Ha412HOChr10	11	49	1397	Calcium_logdiff / KNaRatio_logdiff / KNaRatio_salt / Copper_water / Diameter_salt / Rootmass_salt / Sodium_logdiff / Sodium_water / PlantWeight_salt / Zinc_salt / Leafmass_salt	Copper_logdiff / Boron_water / Calcium_salt / Abovemass_water / Boron_logdiff / Iron_water / KNaRatio_water / Copper_salt / Abovemass_salt / FineRF_water / Height_salt / Magnesium_water / Manganese_water / Nitrogen_logdiff / Phosphorus_logdiff / Phosphorus_salt / Phosphorus_water / Diameter_logdiff / Diameter_water / FineMF_salt / FineRF_salt / Rootmass_water / SMF_logdiff / SMF_water / Stem_salt / Stem_water / PlantWeight_water / Potassium_logdiff / Potassium_water / RMF_salt / TapRF_water / TapRoot_salt / TapRoot_water / Tolerance_salt / Zinc_logdiff / Sulfur_logdiff / Sulfur_water / TapMF_salt / TapMF_water / TapRF_salt / Leafmass_water / LMF_water / Magnesium_salt / LEAFLMANopet_logdiff / LEAFLMANopet_salt / LateralRoot_salt / LateralRoot_water / Zinc_water / LEAFLMANopet_water
10_02	34973691	34974104	Ha412HOChr10g0440321	Putative Type I protein exporter	GO:0016021,GO:0005524,GO:0042626,GO:0055085	NA	NA	NA	NA	10_244	Ha412HOChr10	11	49	1397	Calcium_logdiff / KNaRatio_logdiff / KNaRatio_salt / Copper_water / Diameter_salt / Rootmass_salt / Sodium_logdiff / Sodium_water / PlantWeight_salt / Zinc_salt / Leafmass_salt	Copper_logdiff / Boron_water / Calcium_salt / Abovemass_water / Boron_logdiff / Iron_water / KNaRatio_water / Copper_salt / Abovemass_salt / FineRF_water / Height_salt / Magnesium_water / Manganese_water / Nitrogen_logdiff / Phosphorus_logdiff / Phosphorus_salt / Phosphorus_water / Diameter_logdiff / Diameter_water / FineMF_salt / FineRF_salt / Rootmass_water / SMF_logdiff / SMF_water / Stem_salt / Stem_water / PlantWeight_water / Potassium_logdiff / Potassium_water / RMF_salt / TapRF_water / TapRoot_salt / TapRoot_water / Tolerance_salt / Zinc_logdiff / Sulfur_logdiff / Sulfur_water / TapMF_salt / TapMF_water / TapRF_salt / Leafmass_water / LMF_water / Magnesium_salt / LEAFLMANopet_logdiff / LEAFLMANopet_salt / LateralRoot_salt / LateralRoot_water / Zinc_water / LEAFLMANopet_water
10_02	34974177	34975380	Ha412HOChr10g0440331	Putative Type I protein exporter	GO:0005886,GO:0016021,GO:0005524,GO:0042626,GO:0055085	NA	NA	NA	NA	10_244	Ha412HOChr10	11	49	1397	Calcium_logdiff / KNaRatio_logdiff / KNaRatio_salt / Copper_water / Diameter_salt / Rootmass_salt / Sodium_logdiff / Sodium_water / PlantWeight_salt / Zinc_salt / Leafmass_salt	Copper_logdiff / Boron_water / Calcium_salt / Abovemass_water / Boron_logdiff / Iron_water / KNaRatio_water / Copper_salt / Abovemass_salt / FineRF_water / Height_salt / Magnesium_water / Manganese_water / Nitrogen_logdiff / Phosphorus_logdiff / Phosphorus_salt / Phosphorus_water / Diameter_logdiff / Diameter_water / FineMF_salt / FineRF_salt / Rootmass_water / SMF_logdiff / SMF_water / Stem_salt / Stem_water / PlantWeight_water / Potassium_logdiff / Potassium_water / RMF_salt / TapRF_water / TapRoot_salt / TapRoot_water / Tolerance_salt / Zinc_logdiff / Sulfur_logdiff / Sulfur_water / TapMF_salt / TapMF_water / TapRF_salt / Leafmass_water / LMF_water / Magnesium_salt / LEAFLMANopet_logdiff / LEAFLMANopet_salt / LateralRoot_salt / LateralRoot_water / Zinc_water / LEAFLMANopet_water
10_02	35224939	35226479	Ha412HOChr10g0440341	Putative transcription factor WRKY family	GO:0005634,GO:0003700,GO:0043565,GO:0006355	NA	NA	NA	NA	10_244	Ha412HOChr10	11	49	1397	Calcium_logdiff / KNaRatio_logdiff / KNaRatio_salt / Copper_water / Diameter_salt / Rootmass_salt / Sodium_logdiff / Sodium_water / PlantWeight_salt / Zinc_salt / Leafmass_salt	Copper_logdiff / Boron_water / Calcium_salt / Abovemass_water / Boron_logdiff / Iron_water / KNaRatio_water / Copper_salt / Abovemass_salt / FineRF_water / Height_salt / Magnesium_water / Manganese_water / Nitrogen_logdiff / Phosphorus_logdiff / Phosphorus_salt / Phosphorus_water / Diameter_logdiff / Diameter_water / FineMF_salt / FineRF_salt / Rootmass_water / SMF_logdiff / SMF_water / Stem_salt / Stem_water / PlantWeight_water / Potassium_logdiff / Potassium_water / RMF_salt / TapRF_water / TapRoot_salt / TapRoot_water / Tolerance_salt / Zinc_logdiff / Sulfur_logdiff / Sulfur_water / TapMF_salt / TapMF_water / TapRF_salt / Leafmass_water / LMF_water / Magnesium_salt / LEAFLMANopet_logdiff / LEAFLMANopet_salt / LateralRoot_salt / LateralRoot_water / Zinc_water / LEAFLMANopet_water
10_02	35390876	35395885	Ha412HOChr10g0440361	hypothetical protein	GO:0005634,GO:0003700,GO:0043565,GO:0006355	NA	NA	NA	NA	10_244	Ha412HOChr10	11	49	1397	Calcium_logdiff / KNaRatio_logdiff / KNaRatio_salt / Copper_water / Diameter_salt / Rootmass_salt / Sodium_logdiff / Sodium_water / PlantWeight_salt / Zinc_salt / Leafmass_salt	Copper_logdiff / Boron_water / Calcium_salt / Abovemass_water / Boron_logdiff / Iron_water / KNaRatio_water / Copper_salt / Abovemass_salt / FineRF_water / Height_salt / Magnesium_water / Manganese_water / Nitrogen_logdiff / Phosphorus_logdiff / Phosphorus_salt / Phosphorus_water / Diameter_logdiff / Diameter_water / FineMF_salt / FineRF_salt / Rootmass_water / SMF_logdiff / SMF_water / Stem_salt / Stem_water / PlantWeight_water / Potassium_logdiff / Potassium_water / RMF_salt / TapRF_water / TapRoot_salt / TapRoot_water / Tolerance_salt / Zinc_logdiff / Sulfur_logdiff / Sulfur_water / TapMF_salt / TapMF_water / TapRF_salt / Leafmass_water / LMF_water / Magnesium_salt / LEAFLMANopet_logdiff / LEAFLMANopet_salt / LateralRoot_salt / LateralRoot_water / Zinc_water / LEAFLMANopet_water
10_02	35429844	35432490	Ha412HOChr10g0440371	hypothetical protein	GO:0016021	NA	NA	NA	NA	10_244	Ha412HOChr10	11	49	1397	Calcium_logdiff / KNaRatio_logdiff / KNaRatio_salt / Copper_water / Diameter_salt / Rootmass_salt / Sodium_logdiff / Sodium_water / PlantWeight_salt / Zinc_salt / Leafmass_salt	Copper_logdiff / Boron_water / Calcium_salt / Abovemass_water / Boron_logdiff / Iron_water / KNaRatio_water / Copper_salt / Abovemass_salt / FineRF_water / Height_salt / Magnesium_water / Manganese_water / Nitrogen_logdiff / Phosphorus_logdiff / Phosphorus_salt / Phosphorus_water / Diameter_logdiff / Diameter_water / FineMF_salt / FineRF_salt / Rootmass_water / SMF_logdiff / SMF_water / Stem_salt / Stem_water / PlantWeight_water / Potassium_logdiff / Potassium_water / RMF_salt / TapRF_water / TapRoot_salt / TapRoot_water / Tolerance_salt / Zinc_logdiff / Sulfur_logdiff / Sulfur_water / TapMF_salt / TapMF_water / TapRF_salt / Leafmass_water / LMF_water / Magnesium_salt / LEAFLMANopet_logdiff / LEAFLMANopet_salt / LateralRoot_salt / LateralRoot_water / Zinc_water / LEAFLMANopet_water
10_02	35443318	35443674	Ha412HOChr10g0440381	hypothetical protein	NA	NA	NA	NA	NA	10_244	Ha412HOChr10	11	49	1397	Calcium_logdiff / KNaRatio_logdiff / KNaRatio_salt / Copper_water / Diameter_salt / Rootmass_salt / Sodium_logdiff / Sodium_water / PlantWeight_salt / Zinc_salt / Leafmass_salt	Copper_logdiff / Boron_water / Calcium_salt / Abovemass_water / Boron_logdiff / Iron_water / KNaRatio_water / Copper_salt / Abovemass_salt / FineRF_water / Height_salt / Magnesium_water / Manganese_water / Nitrogen_logdiff / Phosphorus_logdiff / Phosphorus_salt / Phosphorus_water / Diameter_logdiff / Diameter_water / FineMF_salt / FineRF_salt / Rootmass_water / SMF_logdiff / SMF_water / Stem_salt / Stem_water / PlantWeight_water / Potassium_logdiff / Potassium_water / RMF_salt / TapRF_water / TapRoot_salt / TapRoot_water / Tolerance_salt / Zinc_logdiff / Sulfur_logdiff / Sulfur_water / TapMF_salt / TapMF_water / TapRF_salt / Leafmass_water / LMF_water / Magnesium_salt / LEAFLMANopet_logdiff / LEAFLMANopet_salt / LateralRoot_salt / LateralRoot_water / Zinc_water / LEAFLMANopet_water
10_02	37962942	37963520	Ha412HOChr10g0440791	hypothetical protein	GO:0016021	NA	NA	NA	NA	10_252	Ha412HOChr10	11	49	1397	Calcium_logdiff / KNaRatio_logdiff / KNaRatio_salt / Copper_water / Diameter_salt / Rootmass_salt / Sodium_logdiff / Sodium_water / PlantWeight_salt / Zinc_salt / Leafmass_salt	Copper_logdiff / Boron_water / Calcium_salt / Abovemass_water / Boron_logdiff / Iron_water / KNaRatio_water / Copper_salt / Abovemass_salt / FineRF_water / Height_salt / Magnesium_water / Manganese_water / Nitrogen_logdiff / Phosphorus_logdiff / Phosphorus_salt / Phosphorus_water / Diameter_logdiff / Diameter_water / FineMF_salt / FineRF_salt / Rootmass_water / SMF_logdiff / SMF_water / Stem_salt / Stem_water / PlantWeight_water / Potassium_logdiff / Potassium_water / RMF_salt / TapRF_water / TapRoot_salt / TapRoot_water / Tolerance_salt / Zinc_logdiff / Sulfur_logdiff / Sulfur_water / TapMF_salt / TapMF_water / TapRF_salt / Leafmass_water / LMF_water / Magnesium_salt / LEAFLMANopet_logdiff / LEAFLMANopet_salt / LateralRoot_salt / LateralRoot_water / Zinc_water / LEAFLMANopet_water
10_02	38085104	38085490	Ha412HOChr10g0440811	hypothetical protein	NA	NA	NA	NA	NA	10_252	Ha412HOChr10	11	49	1397	Calcium_logdiff / KNaRatio_logdiff / KNaRatio_salt / Copper_water / Diameter_salt / Rootmass_salt / Sodium_logdiff / Sodium_water / PlantWeight_salt / Zinc_salt / Leafmass_salt	Copper_logdiff / Boron_water / Calcium_salt / Abovemass_water / Boron_logdiff / Iron_water / KNaRatio_water / Copper_salt / Abovemass_salt / FineRF_water / Height_salt / Magnesium_water / Manganese_water / Nitrogen_logdiff / Phosphorus_logdiff / Phosphorus_salt / Phosphorus_water / Diameter_logdiff / Diameter_water / FineMF_salt / FineRF_salt / Rootmass_water / SMF_logdiff / SMF_water / Stem_salt / Stem_water / PlantWeight_water / Potassium_logdiff / Potassium_water / RMF_salt / TapRF_water / TapRoot_salt / TapRoot_water / Tolerance_salt / Zinc_logdiff / Sulfur_logdiff / Sulfur_water / TapMF_salt / TapMF_water / TapRF_salt / Leafmass_water / LMF_water / Magnesium_salt / LEAFLMANopet_logdiff / LEAFLMANopet_salt / LateralRoot_salt / LateralRoot_water / Zinc_water / LEAFLMANopet_water
10_02	38087607	38088604	Ha412HOChr10g0440821	hypothetical protein	GO:0016021	NA	NA	NA	NA	10_252	Ha412HOChr10	11	49	1397	Calcium_logdiff / KNaRatio_logdiff / KNaRatio_salt / Copper_water / Diameter_salt / Rootmass_salt / Sodium_logdiff / Sodium_water / PlantWeight_salt / Zinc_salt / Leafmass_salt	Copper_logdiff / Boron_water / Calcium_salt / Abovemass_water / Boron_logdiff / Iron_water / KNaRatio_water / Copper_salt / Abovemass_salt / FineRF_water / Height_salt / Magnesium_water / Manganese_water / Nitrogen_logdiff / Phosphorus_logdiff / Phosphorus_salt / Phosphorus_water / Diameter_logdiff / Diameter_water / FineMF_salt / FineRF_salt / Rootmass_water / SMF_logdiff / SMF_water / Stem_salt / Stem_water / PlantWeight_water / Potassium_logdiff / Potassium_water / RMF_salt / TapRF_water / TapRoot_salt / TapRoot_water / Tolerance_salt / Zinc_logdiff / Sulfur_logdiff / Sulfur_water / TapMF_salt / TapMF_water / TapRF_salt / Leafmass_water / LMF_water / Magnesium_salt / LEAFLMANopet_logdiff / LEAFLMANopet_salt / LateralRoot_salt / LateralRoot_water / Zinc_water / LEAFLMANopet_water
10_02	38089427	38090041	Ha412HOChr10g0440831	hypothetical protein	NA	NA	NA	NA	NA	10_252	Ha412HOChr10	11	49	1397	Calcium_logdiff / KNaRatio_logdiff / KNaRatio_salt / Copper_water / Diameter_salt / Rootmass_salt / Sodium_logdiff / Sodium_water / PlantWeight_salt / Zinc_salt / Leafmass_salt	Copper_logdiff / Boron_water / Calcium_salt / Abovemass_water / Boron_logdiff / Iron_water / KNaRatio_water / Copper_salt / Abovemass_salt / FineRF_water / Height_salt / Magnesium_water / Manganese_water / Nitrogen_logdiff / Phosphorus_logdiff / Phosphorus_salt / Phosphorus_water / Diameter_logdiff / Diameter_water / FineMF_salt / FineRF_salt / Rootmass_water / SMF_logdiff / SMF_water / Stem_salt / Stem_water / PlantWeight_water / Potassium_logdiff / Potassium_water / RMF_salt / TapRF_water / TapRoot_salt / TapRoot_water / Tolerance_salt / Zinc_logdiff / Sulfur_logdiff / Sulfur_water / TapMF_salt / TapMF_water / TapRF_salt / Leafmass_water / LMF_water / Magnesium_salt / LEAFLMANopet_logdiff / LEAFLMANopet_salt / LateralRoot_salt / LateralRoot_water / Zinc_water / LEAFLMANopet_water
10_02	38125491	38129508	Ha412HOChr10g0440841	Putative saposin B type domain-containing protein	GO:0006629	NA	NA	NA	NA	10_252	Ha412HOChr10	11	49	1397	Calcium_logdiff / KNaRatio_logdiff / KNaRatio_salt / Copper_water / Diameter_salt / Rootmass_salt / Sodium_logdiff / Sodium_water / PlantWeight_salt / Zinc_salt / Leafmass_salt	Copper_logdiff / Boron_water / Calcium_salt / Abovemass_water / Boron_logdiff / Iron_water / KNaRatio_water / Copper_salt / Abovemass_salt / FineRF_water / Height_salt / Magnesium_water / Manganese_water / Nitrogen_logdiff / Phosphorus_logdiff / Phosphorus_salt / Phosphorus_water / Diameter_logdiff / Diameter_water / FineMF_salt / FineRF_salt / Rootmass_water / SMF_logdiff / SMF_water / Stem_salt / Stem_water / PlantWeight_water / Potassium_logdiff / Potassium_water / RMF_salt / TapRF_water / TapRoot_salt / TapRoot_water / Tolerance_salt / Zinc_logdiff / Sulfur_logdiff / Sulfur_water / TapMF_salt / TapMF_water / TapRF_salt / Leafmass_water / LMF_water / Magnesium_salt / LEAFLMANopet_logdiff / LEAFLMANopet_salt / LateralRoot_salt / LateralRoot_water / Zinc_water / LEAFLMANopet_water
10_02	38208589	38210354	Ha412HOChr10g0440851	Putative peroxidase	GO:0005576,GO:0004601,GO:0020037,GO:0046872,GO:0006979,GO:0042744,GO:0055114,GO:0098869	NA	NA	1.11.1.7	NA	10_252	Ha412HOChr10	11	49	1397	Calcium_logdiff / KNaRatio_logdiff / KNaRatio_salt / Copper_water / Diameter_salt / Rootmass_salt / Sodium_logdiff / Sodium_water / PlantWeight_salt / Zinc_salt / Leafmass_salt	Copper_logdiff / Boron_water / Calcium_salt / Abovemass_water / Boron_logdiff / Iron_water / KNaRatio_water / Copper_salt / Abovemass_salt / FineRF_water / Height_salt / Magnesium_water / Manganese_water / Nitrogen_logdiff / Phosphorus_logdiff / Phosphorus_salt / Phosphorus_water / Diameter_logdiff / Diameter_water / FineMF_salt / FineRF_salt / Rootmass_water / SMF_logdiff / SMF_water / Stem_salt / Stem_water / PlantWeight_water / Potassium_logdiff / Potassium_water / RMF_salt / TapRF_water / TapRoot_salt / TapRoot_water / Tolerance_salt / Zinc_logdiff / Sulfur_logdiff / Sulfur_water / TapMF_salt / TapMF_water / TapRF_salt / Leafmass_water / LMF_water / Magnesium_salt / LEAFLMANopet_logdiff / LEAFLMANopet_salt / LateralRoot_salt / LateralRoot_water / Zinc_water / LEAFLMANopet_water
10_02	38216029	38218904	Ha412HOChr10g0440861	hypothetical protein	NA	NA	NA	NA	NA	10_252	Ha412HOChr10	11	49	1397	Calcium_logdiff / KNaRatio_logdiff / KNaRatio_salt / Copper_water / Diameter_salt / Rootmass_salt / Sodium_logdiff / Sodium_water / PlantWeight_salt / Zinc_salt / Leafmass_salt	Copper_logdiff / Boron_water / Calcium_salt / Abovemass_water / Boron_logdiff / Iron_water / KNaRatio_water / Copper_salt / Abovemass_salt / FineRF_water / Height_salt / Magnesium_water / Manganese_water / Nitrogen_logdiff / Phosphorus_logdiff / Phosphorus_salt / Phosphorus_water / Diameter_logdiff / Diameter_water / FineMF_salt / FineRF_salt / Rootmass_water / SMF_logdiff / SMF_water / Stem_salt / Stem_water / PlantWeight_water / Potassium_logdiff / Potassium_water / RMF_salt / TapRF_water / TapRoot_salt / TapRoot_water / Tolerance_salt / Zinc_logdiff / Sulfur_logdiff / Sulfur_water / TapMF_salt / TapMF_water / TapRF_salt / Leafmass_water / LMF_water / Magnesium_salt / LEAFLMANopet_logdiff / LEAFLMANopet_salt / LateralRoot_salt / LateralRoot_water / Zinc_water / LEAFLMANopet_water
10_02	38217881	38218731	Ha412HOChr10g0440871	hypothetical protein	NA	NA	NA	NA	NA	10_252	Ha412HOChr10	11	49	1397	Calcium_logdiff / KNaRatio_logdiff / KNaRatio_salt / Copper_water / Diameter_salt / Rootmass_salt / Sodium_logdiff / Sodium_water / PlantWeight_salt / Zinc_salt / Leafmass_salt	Copper_logdiff / Boron_water / Calcium_salt / Abovemass_water / Boron_logdiff / Iron_water / KNaRatio_water / Copper_salt / Abovemass_salt / FineRF_water / Height_salt / Magnesium_water / Manganese_water / Nitrogen_logdiff / Phosphorus_logdiff / Phosphorus_salt / Phosphorus_water / Diameter_logdiff / Diameter_water / FineMF_salt / FineRF_salt / Rootmass_water / SMF_logdiff / SMF_water / Stem_salt / Stem_water / PlantWeight_water / Potassium_logdiff / Potassium_water / RMF_salt / TapRF_water / TapRoot_salt / TapRoot_water / Tolerance_salt / Zinc_logdiff / Sulfur_logdiff / Sulfur_water / TapMF_salt / TapMF_water / TapRF_salt / Leafmass_water / LMF_water / Magnesium_salt / LEAFLMANopet_logdiff / LEAFLMANopet_salt / LateralRoot_salt / LateralRoot_water / Zinc_water / LEAFLMANopet_water
10_02	38277483	38282337	Ha412HOChr10g0440881	hypothetical protein	GO:0016021	NA	NA	NA	NA	10_252	Ha412HOChr10	11	49	1397	Calcium_logdiff / KNaRatio_logdiff / KNaRatio_salt / Copper_water / Diameter_salt / Rootmass_salt / Sodium_logdiff / Sodium_water / PlantWeight_salt / Zinc_salt / Leafmass_salt	Copper_logdiff / Boron_water / Calcium_salt / Abovemass_water / Boron_logdiff / Iron_water / KNaRatio_water / Copper_salt / Abovemass_salt / FineRF_water / Height_salt / Magnesium_water / Manganese_water / Nitrogen_logdiff / Phosphorus_logdiff / Phosphorus_salt / Phosphorus_water / Diameter_logdiff / Diameter_water / FineMF_salt / FineRF_salt / Rootmass_water / SMF_logdiff / SMF_water / Stem_salt / Stem_water / PlantWeight_water / Potassium_logdiff / Potassium_water / RMF_salt / TapRF_water / TapRoot_salt / TapRoot_water / Tolerance_salt / Zinc_logdiff / Sulfur_logdiff / Sulfur_water / TapMF_salt / TapMF_water / TapRF_salt / Leafmass_water / LMF_water / Magnesium_salt / LEAFLMANopet_logdiff / LEAFLMANopet_salt / LateralRoot_salt / LateralRoot_water / Zinc_water / LEAFLMANopet_water
10_02	38283008	38284813	Ha412HOChr10g0440891	Putative peroxidase	GO:0005576,GO:0004601,GO:0020037,GO:0046872,GO:0006979,GO:0042744,GO:0055114,GO:0098869	NA	NA	1.11.1.7	NA	10_252	Ha412HOChr10	11	49	1397	Calcium_logdiff / KNaRatio_logdiff / KNaRatio_salt / Copper_water / Diameter_salt / Rootmass_salt / Sodium_logdiff / Sodium_water / PlantWeight_salt / Zinc_salt / Leafmass_salt	Copper_logdiff / Boron_water / Calcium_salt / Abovemass_water / Boron_logdiff / Iron_water / KNaRatio_water / Copper_salt / Abovemass_salt / FineRF_water / Height_salt / Magnesium_water / Manganese_water / Nitrogen_logdiff / Phosphorus_logdiff / Phosphorus_salt / Phosphorus_water / Diameter_logdiff / Diameter_water / FineMF_salt / FineRF_salt / Rootmass_water / SMF_logdiff / SMF_water / Stem_salt / Stem_water / PlantWeight_water / Potassium_logdiff / Potassium_water / RMF_salt / TapRF_water / TapRoot_salt / TapRoot_water / Tolerance_salt / Zinc_logdiff / Sulfur_logdiff / Sulfur_water / TapMF_salt / TapMF_water / TapRF_salt / Leafmass_water / LMF_water / Magnesium_salt / LEAFLMANopet_logdiff / LEAFLMANopet_salt / LateralRoot_salt / LateralRoot_water / Zinc_water / LEAFLMANopet_water
10_02	38303091	38304934	Ha412HOChr10g0440901	Putative peroxidase	GO:0005576,GO:0004601,GO:0020037,GO:0046872,GO:0006979,GO:0042744,GO:0055114,GO:0098869	NA	NA	1.11.1.7	NA	10_252	Ha412HOChr10	11	49	1397	Calcium_logdiff / KNaRatio_logdiff / KNaRatio_salt / Copper_water / Diameter_salt / Rootmass_salt / Sodium_logdiff / Sodium_water / PlantWeight_salt / Zinc_salt / Leafmass_salt	Copper_logdiff / Boron_water / Calcium_salt / Abovemass_water / Boron_logdiff / Iron_water / KNaRatio_water / Copper_salt / Abovemass_salt / FineRF_water / Height_salt / Magnesium_water / Manganese_water / Nitrogen_logdiff / Phosphorus_logdiff / Phosphorus_salt / Phosphorus_water / Diameter_logdiff / Diameter_water / FineMF_salt / FineRF_salt / Rootmass_water / SMF_logdiff / SMF_water / Stem_salt / Stem_water / PlantWeight_water / Potassium_logdiff / Potassium_water / RMF_salt / TapRF_water / TapRoot_salt / TapRoot_water / Tolerance_salt / Zinc_logdiff / Sulfur_logdiff / Sulfur_water / TapMF_salt / TapMF_water / TapRF_salt / Leafmass_water / LMF_water / Magnesium_salt / LEAFLMANopet_logdiff / LEAFLMANopet_salt / LateralRoot_salt / LateralRoot_water / Zinc_water / LEAFLMANopet_water
10_02	38371204	38372813	Ha412HOChr10g0440921	Putative peroxidase	GO:0005576,GO:0004601,GO:0020037,GO:0046872,GO:0006979,GO:0042744,GO:0055114,GO:0098869	NA	NA	1.11.1.7	NA	10_252	Ha412HOChr10	11	49	1397	Calcium_logdiff / KNaRatio_logdiff / KNaRatio_salt / Copper_water / Diameter_salt / Rootmass_salt / Sodium_logdiff / Sodium_water / PlantWeight_salt / Zinc_salt / Leafmass_salt	Copper_logdiff / Boron_water / Calcium_salt / Abovemass_water / Boron_logdiff / Iron_water / KNaRatio_water / Copper_salt / Abovemass_salt / FineRF_water / Height_salt / Magnesium_water / Manganese_water / Nitrogen_logdiff / Phosphorus_logdiff / Phosphorus_salt / Phosphorus_water / Diameter_logdiff / Diameter_water / FineMF_salt / FineRF_salt / Rootmass_water / SMF_logdiff / SMF_water / Stem_salt / Stem_water / PlantWeight_water / Potassium_logdiff / Potassium_water / RMF_salt / TapRF_water / TapRoot_salt / TapRoot_water / Tolerance_salt / Zinc_logdiff / Sulfur_logdiff / Sulfur_water / TapMF_salt / TapMF_water / TapRF_salt / Leafmass_water / LMF_water / Magnesium_salt / LEAFLMANopet_logdiff / LEAFLMANopet_salt / LateralRoot_salt / LateralRoot_water / Zinc_water / LEAFLMANopet_water
10_02	38375149	38377205	Ha412HOChr10g0440931	Putative peroxidase	GO:0005576,GO:0004601,GO:0020037,GO:0046872,GO:0006979,GO:0042744,GO:0055114,GO:0098869	NA	NA	1.11.1.7	NA	10_252	Ha412HOChr10	11	49	1397	Calcium_logdiff / KNaRatio_logdiff / KNaRatio_salt / Copper_water / Diameter_salt / Rootmass_salt / Sodium_logdiff / Sodium_water / PlantWeight_salt / Zinc_salt / Leafmass_salt	Copper_logdiff / Boron_water / Calcium_salt / Abovemass_water / Boron_logdiff / Iron_water / KNaRatio_water / Copper_salt / Abovemass_salt / FineRF_water / Height_salt / Magnesium_water / Manganese_water / Nitrogen_logdiff / Phosphorus_logdiff / Phosphorus_salt / Phosphorus_water / Diameter_logdiff / Diameter_water / FineMF_salt / FineRF_salt / Rootmass_water / SMF_logdiff / SMF_water / Stem_salt / Stem_water / PlantWeight_water / Potassium_logdiff / Potassium_water / RMF_salt / TapRF_water / TapRoot_salt / TapRoot_water / Tolerance_salt / Zinc_logdiff / Sulfur_logdiff / Sulfur_water / TapMF_salt / TapMF_water / TapRF_salt / Leafmass_water / LMF_water / Magnesium_salt / LEAFLMANopet_logdiff / LEAFLMANopet_salt / LateralRoot_salt / LateralRoot_water / Zinc_water / LEAFLMANopet_water
10_02	38418487	38420431	Ha412HOChr10g0440951	hypothetical protein	NA	NA	NA	NA	NA	10_252	Ha412HOChr10	11	49	1397	Calcium_logdiff / KNaRatio_logdiff / KNaRatio_salt / Copper_water / Diameter_salt / Rootmass_salt / Sodium_logdiff / Sodium_water / PlantWeight_salt / Zinc_salt / Leafmass_salt	Copper_logdiff / Boron_water / Calcium_salt / Abovemass_water / Boron_logdiff / Iron_water / KNaRatio_water / Copper_salt / Abovemass_salt / FineRF_water / Height_salt / Magnesium_water / Manganese_water / Nitrogen_logdiff / Phosphorus_logdiff / Phosphorus_salt / Phosphorus_water / Diameter_logdiff / Diameter_water / FineMF_salt / FineRF_salt / Rootmass_water / SMF_logdiff / SMF_water / Stem_salt / Stem_water / PlantWeight_water / Potassium_logdiff / Potassium_water / RMF_salt / TapRF_water / TapRoot_salt / TapRoot_water / Tolerance_salt / Zinc_logdiff / Sulfur_logdiff / Sulfur_water / TapMF_salt / TapMF_water / TapRF_salt / Leafmass_water / LMF_water / Magnesium_salt / LEAFLMANopet_logdiff / LEAFLMANopet_salt / LateralRoot_salt / LateralRoot_water / Zinc_water / LEAFLMANopet_water
10_02	38426550	38428373	Ha412HOChr10g0440961	Putative peroxidase	GO:0005576,GO:0004601,GO:0020037,GO:0046872,GO:0006979,GO:0042744,GO:0055114,GO:0098869	NA	NA	1.11.1.7	NA	10_252	Ha412HOChr10	11	49	1397	Calcium_logdiff / KNaRatio_logdiff / KNaRatio_salt / Copper_water / Diameter_salt / Rootmass_salt / Sodium_logdiff / Sodium_water / PlantWeight_salt / Zinc_salt / Leafmass_salt	Copper_logdiff / Boron_water / Calcium_salt / Abovemass_water / Boron_logdiff / Iron_water / KNaRatio_water / Copper_salt / Abovemass_salt / FineRF_water / Height_salt / Magnesium_water / Manganese_water / Nitrogen_logdiff / Phosphorus_logdiff / Phosphorus_salt / Phosphorus_water / Diameter_logdiff / Diameter_water / FineMF_salt / FineRF_salt / Rootmass_water / SMF_logdiff / SMF_water / Stem_salt / Stem_water / PlantWeight_water / Potassium_logdiff / Potassium_water / RMF_salt / TapRF_water / TapRoot_salt / TapRoot_water / Tolerance_salt / Zinc_logdiff / Sulfur_logdiff / Sulfur_water / TapMF_salt / TapMF_water / TapRF_salt / Leafmass_water / LMF_water / Magnesium_salt / LEAFLMANopet_logdiff / LEAFLMANopet_salt / LateralRoot_salt / LateralRoot_water / Zinc_water / LEAFLMANopet_water
10_02	38431760	38432062	Ha412HOChr10g0440971	hypothetical protein	NA	NA	NA	NA	NA	10_252	Ha412HOChr10	11	49	1397	Calcium_logdiff / KNaRatio_logdiff / KNaRatio_salt / Copper_water / Diameter_salt / Rootmass_salt / Sodium_logdiff / Sodium_water / PlantWeight_salt / Zinc_salt / Leafmass_salt	Copper_logdiff / Boron_water / Calcium_salt / Abovemass_water / Boron_logdiff / Iron_water / KNaRatio_water / Copper_salt / Abovemass_salt / FineRF_water / Height_salt / Magnesium_water / Manganese_water / Nitrogen_logdiff / Phosphorus_logdiff / Phosphorus_salt / Phosphorus_water / Diameter_logdiff / Diameter_water / FineMF_salt / FineRF_salt / Rootmass_water / SMF_logdiff / SMF_water / Stem_salt / Stem_water / PlantWeight_water / Potassium_logdiff / Potassium_water / RMF_salt / TapRF_water / TapRoot_salt / TapRoot_water / Tolerance_salt / Zinc_logdiff / Sulfur_logdiff / Sulfur_water / TapMF_salt / TapMF_water / TapRF_salt / Leafmass_water / LMF_water / Magnesium_salt / LEAFLMANopet_logdiff / LEAFLMANopet_salt / LateralRoot_salt / LateralRoot_water / Zinc_water / LEAFLMANopet_water
10_02	38475044	38476087	Ha412HOChr10g0440981	hypothetical protein	NA	NA	NA	NA	NA	10_252	Ha412HOChr10	11	49	1397	Calcium_logdiff / KNaRatio_logdiff / KNaRatio_salt / Copper_water / Diameter_salt / Rootmass_salt / Sodium_logdiff / Sodium_water / PlantWeight_salt / Zinc_salt / Leafmass_salt	Copper_logdiff / Boron_water / Calcium_salt / Abovemass_water / Boron_logdiff / Iron_water / KNaRatio_water / Copper_salt / Abovemass_salt / FineRF_water / Height_salt / Magnesium_water / Manganese_water / Nitrogen_logdiff / Phosphorus_logdiff / Phosphorus_salt / Phosphorus_water / Diameter_logdiff / Diameter_water / FineMF_salt / FineRF_salt / Rootmass_water / SMF_logdiff / SMF_water / Stem_salt / Stem_water / PlantWeight_water / Potassium_logdiff / Potassium_water / RMF_salt / TapRF_water / TapRoot_salt / TapRoot_water / Tolerance_salt / Zinc_logdiff / Sulfur_logdiff / Sulfur_water / TapMF_salt / TapMF_water / TapRF_salt / Leafmass_water / LMF_water / Magnesium_salt / LEAFLMANopet_logdiff / LEAFLMANopet_salt / LateralRoot_salt / LateralRoot_water / Zinc_water / LEAFLMANopet_water
10_02	38476109	38476985	Ha412HOChr10g0440991	hypothetical protein	NA	NA	NA	NA	NA	10_252	Ha412HOChr10	11	49	1397	Calcium_logdiff / KNaRatio_logdiff / KNaRatio_salt / Copper_water / Diameter_salt / Rootmass_salt / Sodium_logdiff / Sodium_water / PlantWeight_salt / Zinc_salt / Leafmass_salt	Copper_logdiff / Boron_water / Calcium_salt / Abovemass_water / Boron_logdiff / Iron_water / KNaRatio_water / Copper_salt / Abovemass_salt / FineRF_water / Height_salt / Magnesium_water / Manganese_water / Nitrogen_logdiff / Phosphorus_logdiff / Phosphorus_salt / Phosphorus_water / Diameter_logdiff / Diameter_water / FineMF_salt / FineRF_salt / Rootmass_water / SMF_logdiff / SMF_water / Stem_salt / Stem_water / PlantWeight_water / Potassium_logdiff / Potassium_water / RMF_salt / TapRF_water / TapRoot_salt / TapRoot_water / Tolerance_salt / Zinc_logdiff / Sulfur_logdiff / Sulfur_water / TapMF_salt / TapMF_water / TapRF_salt / Leafmass_water / LMF_water / Magnesium_salt / LEAFLMANopet_logdiff / LEAFLMANopet_salt / LateralRoot_salt / LateralRoot_water / Zinc_water / LEAFLMANopet_water
10_02	38541819	38542232	Ha412HOChr10g0441001	hypothetical protein	NA	NA	NA	NA	NA	10_252	Ha412HOChr10	11	49	1397	Calcium_logdiff / KNaRatio_logdiff / KNaRatio_salt / Copper_water / Diameter_salt / Rootmass_salt / Sodium_logdiff / Sodium_water / PlantWeight_salt / Zinc_salt / Leafmass_salt	Copper_logdiff / Boron_water / Calcium_salt / Abovemass_water / Boron_logdiff / Iron_water / KNaRatio_water / Copper_salt / Abovemass_salt / FineRF_water / Height_salt / Magnesium_water / Manganese_water / Nitrogen_logdiff / Phosphorus_logdiff / Phosphorus_salt / Phosphorus_water / Diameter_logdiff / Diameter_water / FineMF_salt / FineRF_salt / Rootmass_water / SMF_logdiff / SMF_water / Stem_salt / Stem_water / PlantWeight_water / Potassium_logdiff / Potassium_water / RMF_salt / TapRF_water / TapRoot_salt / TapRoot_water / Tolerance_salt / Zinc_logdiff / Sulfur_logdiff / Sulfur_water / TapMF_salt / TapMF_water / TapRF_salt / Leafmass_water / LMF_water / Magnesium_salt / LEAFLMANopet_logdiff / LEAFLMANopet_salt / LateralRoot_salt / LateralRoot_water / Zinc_water / LEAFLMANopet_water
10_02	38542955	38543965	Ha412HOChr10g0441011	hypothetical protein	NA	NA	NA	NA	NA	10_252	Ha412HOChr10	11	49	1397	Calcium_logdiff / KNaRatio_logdiff / KNaRatio_salt / Copper_water / Diameter_salt / Rootmass_salt / Sodium_logdiff / Sodium_water / PlantWeight_salt / Zinc_salt / Leafmass_salt	Copper_logdiff / Boron_water / Calcium_salt / Abovemass_water / Boron_logdiff / Iron_water / KNaRatio_water / Copper_salt / Abovemass_salt / FineRF_water / Height_salt / Magnesium_water / Manganese_water / Nitrogen_logdiff / Phosphorus_logdiff / Phosphorus_salt / Phosphorus_water / Diameter_logdiff / Diameter_water / FineMF_salt / FineRF_salt / Rootmass_water / SMF_logdiff / SMF_water / Stem_salt / Stem_water / PlantWeight_water / Potassium_logdiff / Potassium_water / RMF_salt / TapRF_water / TapRoot_salt / TapRoot_water / Tolerance_salt / Zinc_logdiff / Sulfur_logdiff / Sulfur_water / TapMF_salt / TapMF_water / TapRF_salt / Leafmass_water / LMF_water / Magnesium_salt / LEAFLMANopet_logdiff / LEAFLMANopet_salt / LateralRoot_salt / LateralRoot_water / Zinc_water / LEAFLMANopet_water
10_02	38628876	38630458	Ha412HOChr10g0441021	Putative peroxidase	GO:0005576,GO:0004601,GO:0020037,GO:0046872,GO:0006979,GO:0042744,GO:0055114,GO:0098869	NA	NA	1.11.1.7	NA	10_252	Ha412HOChr10	11	49	1397	Calcium_logdiff / KNaRatio_logdiff / KNaRatio_salt / Copper_water / Diameter_salt / Rootmass_salt / Sodium_logdiff / Sodium_water / PlantWeight_salt / Zinc_salt / Leafmass_salt	Copper_logdiff / Boron_water / Calcium_salt / Abovemass_water / Boron_logdiff / Iron_water / KNaRatio_water / Copper_salt / Abovemass_salt / FineRF_water / Height_salt / Magnesium_water / Manganese_water / Nitrogen_logdiff / Phosphorus_logdiff / Phosphorus_salt / Phosphorus_water / Diameter_logdiff / Diameter_water / FineMF_salt / FineRF_salt / Rootmass_water / SMF_logdiff / SMF_water / Stem_salt / Stem_water / PlantWeight_water / Potassium_logdiff / Potassium_water / RMF_salt / TapRF_water / TapRoot_salt / TapRoot_water / Tolerance_salt / Zinc_logdiff / Sulfur_logdiff / Sulfur_water / TapMF_salt / TapMF_water / TapRF_salt / Leafmass_water / LMF_water / Magnesium_salt / LEAFLMANopet_logdiff / LEAFLMANopet_salt / LateralRoot_salt / LateralRoot_water / Zinc_water / LEAFLMANopet_water
10_02	38769428	38772763	Ha412HOChr10g0441031	Putative non-specific serine/threonine protein kinase	GO:0016021,GO:0030246,GO:0048544	NA	NA	2.7.11.1	NA	10_252	Ha412HOChr10	11	49	1397	Calcium_logdiff / KNaRatio_logdiff / KNaRatio_salt / Copper_water / Diameter_salt / Rootmass_salt / Sodium_logdiff / Sodium_water / PlantWeight_salt / Zinc_salt / Leafmass_salt	Copper_logdiff / Boron_water / Calcium_salt / Abovemass_water / Boron_logdiff / Iron_water / KNaRatio_water / Copper_salt / Abovemass_salt / FineRF_water / Height_salt / Magnesium_water / Manganese_water / Nitrogen_logdiff / Phosphorus_logdiff / Phosphorus_salt / Phosphorus_water / Diameter_logdiff / Diameter_water / FineMF_salt / FineRF_salt / Rootmass_water / SMF_logdiff / SMF_water / Stem_salt / Stem_water / PlantWeight_water / Potassium_logdiff / Potassium_water / RMF_salt / TapRF_water / TapRoot_salt / TapRoot_water / Tolerance_salt / Zinc_logdiff / Sulfur_logdiff / Sulfur_water / TapMF_salt / TapMF_water / TapRF_salt / Leafmass_water / LMF_water / Magnesium_salt / LEAFLMANopet_logdiff / LEAFLMANopet_salt / LateralRoot_salt / LateralRoot_water / Zinc_water / LEAFLMANopet_water
10_02	39000976	39022247	Ha412HOChr10g0441041	hypothetical protein	GO:0003676,GO:0003964,GO:0004523,GO:0006278,GO:0015074,GO:0090502	NA	NA	NA	NA	10_252	Ha412HOChr10	11	49	1397	Calcium_logdiff / KNaRatio_logdiff / KNaRatio_salt / Copper_water / Diameter_salt / Rootmass_salt / Sodium_logdiff / Sodium_water / PlantWeight_salt / Zinc_salt / Leafmass_salt	Copper_logdiff / Boron_water / Calcium_salt / Abovemass_water / Boron_logdiff / Iron_water / KNaRatio_water / Copper_salt / Abovemass_salt / FineRF_water / Height_salt / Magnesium_water / Manganese_water / Nitrogen_logdiff / Phosphorus_logdiff / Phosphorus_salt / Phosphorus_water / Diameter_logdiff / Diameter_water / FineMF_salt / FineRF_salt / Rootmass_water / SMF_logdiff / SMF_water / Stem_salt / Stem_water / PlantWeight_water / Potassium_logdiff / Potassium_water / RMF_salt / TapRF_water / TapRoot_salt / TapRoot_water / Tolerance_salt / Zinc_logdiff / Sulfur_logdiff / Sulfur_water / TapMF_salt / TapMF_water / TapRF_salt / Leafmass_water / LMF_water / Magnesium_salt / LEAFLMANopet_logdiff / LEAFLMANopet_salt / LateralRoot_salt / LateralRoot_water / Zinc_water / LEAFLMANopet_water
10_02	39002358	39003979	Ha412HOChr10g0441051	hypothetical protein	GO:0016021	NA	NA	NA	NA	10_252	Ha412HOChr10	11	49	1397	Calcium_logdiff / KNaRatio_logdiff / KNaRatio_salt / Copper_water / Diameter_salt / Rootmass_salt / Sodium_logdiff / Sodium_water / PlantWeight_salt / Zinc_salt / Leafmass_salt	Copper_logdiff / Boron_water / Calcium_salt / Abovemass_water / Boron_logdiff / Iron_water / KNaRatio_water / Copper_salt / Abovemass_salt / FineRF_water / Height_salt / Magnesium_water / Manganese_water / Nitrogen_logdiff / Phosphorus_logdiff / Phosphorus_salt / Phosphorus_water / Diameter_logdiff / Diameter_water / FineMF_salt / FineRF_salt / Rootmass_water / SMF_logdiff / SMF_water / Stem_salt / Stem_water / PlantWeight_water / Potassium_logdiff / Potassium_water / RMF_salt / TapRF_water / TapRoot_salt / TapRoot_water / Tolerance_salt / Zinc_logdiff / Sulfur_logdiff / Sulfur_water / TapMF_salt / TapMF_water / TapRF_salt / Leafmass_water / LMF_water / Magnesium_salt / LEAFLMANopet_logdiff / LEAFLMANopet_salt / LateralRoot_salt / LateralRoot_water / Zinc_water / LEAFLMANopet_water
10_02	39006580	39008215	Ha412HOChr10g0441061	hypothetical protein	GO:0016021	NA	NA	NA	NA	10_252	Ha412HOChr10	11	49	1397	Calcium_logdiff / KNaRatio_logdiff / KNaRatio_salt / Copper_water / Diameter_salt / Rootmass_salt / Sodium_logdiff / Sodium_water / PlantWeight_salt / Zinc_salt / Leafmass_salt	Copper_logdiff / Boron_water / Calcium_salt / Abovemass_water / Boron_logdiff / Iron_water / KNaRatio_water / Copper_salt / Abovemass_salt / FineRF_water / Height_salt / Magnesium_water / Manganese_water / Nitrogen_logdiff / Phosphorus_logdiff / Phosphorus_salt / Phosphorus_water / Diameter_logdiff / Diameter_water / FineMF_salt / FineRF_salt / Rootmass_water / SMF_logdiff / SMF_water / Stem_salt / Stem_water / PlantWeight_water / Potassium_logdiff / Potassium_water / RMF_salt / TapRF_water / TapRoot_salt / TapRoot_water / Tolerance_salt / Zinc_logdiff / Sulfur_logdiff / Sulfur_water / TapMF_salt / TapMF_water / TapRF_salt / Leafmass_water / LMF_water / Magnesium_salt / LEAFLMANopet_logdiff / LEAFLMANopet_salt / LateralRoot_salt / LateralRoot_water / Zinc_water / LEAFLMANopet_water
10_02	39095178	39113468	Ha412HOChr10g0441071	Putative alanine--glyoxylate transaminase	GO:0008453,GO:0030170,GO:0047305,GO:0043562	NA	NA	2.6.1.44	NA	10_252	Ha412HOChr10	11	49	1397	Calcium_logdiff / KNaRatio_logdiff / KNaRatio_salt / Copper_water / Diameter_salt / Rootmass_salt / Sodium_logdiff / Sodium_water / PlantWeight_salt / Zinc_salt / Leafmass_salt	Copper_logdiff / Boron_water / Calcium_salt / Abovemass_water / Boron_logdiff / Iron_water / KNaRatio_water / Copper_salt / Abovemass_salt / FineRF_water / Height_salt / Magnesium_water / Manganese_water / Nitrogen_logdiff / Phosphorus_logdiff / Phosphorus_salt / Phosphorus_water / Diameter_logdiff / Diameter_water / FineMF_salt / FineRF_salt / Rootmass_water / SMF_logdiff / SMF_water / Stem_salt / Stem_water / PlantWeight_water / Potassium_logdiff / Potassium_water / RMF_salt / TapRF_water / TapRoot_salt / TapRoot_water / Tolerance_salt / Zinc_logdiff / Sulfur_logdiff / Sulfur_water / TapMF_salt / TapMF_water / TapRF_salt / Leafmass_water / LMF_water / Magnesium_salt / LEAFLMANopet_logdiff / LEAFLMANopet_salt / LateralRoot_salt / LateralRoot_water / Zinc_water / LEAFLMANopet_water
10_02	39097563	39100844	Ha412HOChr10g0441081	hypothetical protein	NA	NA	NA	NA	NA	10_252	Ha412HOChr10	11	49	1397	Calcium_logdiff / KNaRatio_logdiff / KNaRatio_salt / Copper_water / Diameter_salt / Rootmass_salt / Sodium_logdiff / Sodium_water / PlantWeight_salt / Zinc_salt / Leafmass_salt	Copper_logdiff / Boron_water / Calcium_salt / Abovemass_water / Boron_logdiff / Iron_water / KNaRatio_water / Copper_salt / Abovemass_salt / FineRF_water / Height_salt / Magnesium_water / Manganese_water / Nitrogen_logdiff / Phosphorus_logdiff / Phosphorus_salt / Phosphorus_water / Diameter_logdiff / Diameter_water / FineMF_salt / FineRF_salt / Rootmass_water / SMF_logdiff / SMF_water / Stem_salt / Stem_water / PlantWeight_water / Potassium_logdiff / Potassium_water / RMF_salt / TapRF_water / TapRoot_salt / TapRoot_water / Tolerance_salt / Zinc_logdiff / Sulfur_logdiff / Sulfur_water / TapMF_salt / TapMF_water / TapRF_salt / Leafmass_water / LMF_water / Magnesium_salt / LEAFLMANopet_logdiff / LEAFLMANopet_salt / LateralRoot_salt / LateralRoot_water / Zinc_water / LEAFLMANopet_water
10_02	39115216	39117924	Ha412HOChr10g0441091	hypothetical protein	GO:0016021,GO:0016740	NA	NA	NA	NA	10_252	Ha412HOChr10	11	49	1397	Calcium_logdiff / KNaRatio_logdiff / KNaRatio_salt / Copper_water / Diameter_salt / Rootmass_salt / Sodium_logdiff / Sodium_water / PlantWeight_salt / Zinc_salt / Leafmass_salt	Copper_logdiff / Boron_water / Calcium_salt / Abovemass_water / Boron_logdiff / Iron_water / KNaRatio_water / Copper_salt / Abovemass_salt / FineRF_water / Height_salt / Magnesium_water / Manganese_water / Nitrogen_logdiff / Phosphorus_logdiff / Phosphorus_salt / Phosphorus_water / Diameter_logdiff / Diameter_water / FineMF_salt / FineRF_salt / Rootmass_water / SMF_logdiff / SMF_water / Stem_salt / Stem_water / PlantWeight_water / Potassium_logdiff / Potassium_water / RMF_salt / TapRF_water / TapRoot_salt / TapRoot_water / Tolerance_salt / Zinc_logdiff / Sulfur_logdiff / Sulfur_water / TapMF_salt / TapMF_water / TapRF_salt / Leafmass_water / LMF_water / Magnesium_salt / LEAFLMANopet_logdiff / LEAFLMANopet_salt / LateralRoot_salt / LateralRoot_water / Zinc_water / LEAFLMANopet_water
10_02	39176296	39193504	Ha412HOChr10g0441101	Putative transcription factor WD40-like family	GO:0005737,GO:0031931,GO:0030674,GO:0008361,GO:0009267,GO:0030307,GO:0031929,GO:0071230,GO:0071902	NA	NA	NA	NA	10_252	Ha412HOChr10	11	49	1397	Calcium_logdiff / KNaRatio_logdiff / KNaRatio_salt / Copper_water / Diameter_salt / Rootmass_salt / Sodium_logdiff / Sodium_water / PlantWeight_salt / Zinc_salt / Leafmass_salt	Copper_logdiff / Boron_water / Calcium_salt / Abovemass_water / Boron_logdiff / Iron_water / KNaRatio_water / Copper_salt / Abovemass_salt / FineRF_water / Height_salt / Magnesium_water / Manganese_water / Nitrogen_logdiff / Phosphorus_logdiff / Phosphorus_salt / Phosphorus_water / Diameter_logdiff / Diameter_water / FineMF_salt / FineRF_salt / Rootmass_water / SMF_logdiff / SMF_water / Stem_salt / Stem_water / PlantWeight_water / Potassium_logdiff / Potassium_water / RMF_salt / TapRF_water / TapRoot_salt / TapRoot_water / Tolerance_salt / Zinc_logdiff / Sulfur_logdiff / Sulfur_water / TapMF_salt / TapMF_water / TapRF_salt / Leafmass_water / LMF_water / Magnesium_salt / LEAFLMANopet_logdiff / LEAFLMANopet_salt / LateralRoot_salt / LateralRoot_water / Zinc_water / LEAFLMANopet_water
10_02	39202707	39206140	Ha412HOChr10g0441121	Putative transcription factor WD40-like family	GO:0005737,GO:0031931,GO:0030674,GO:0008361,GO:0009267,GO:0030307,GO:0031929,GO:0071230,GO:0071902	NA	NA	NA	NA	10_252	Ha412HOChr10	11	49	1397	Calcium_logdiff / KNaRatio_logdiff / KNaRatio_salt / Copper_water / Diameter_salt / Rootmass_salt / Sodium_logdiff / Sodium_water / PlantWeight_salt / Zinc_salt / Leafmass_salt	Copper_logdiff / Boron_water / Calcium_salt / Abovemass_water / Boron_logdiff / Iron_water / KNaRatio_water / Copper_salt / Abovemass_salt / FineRF_water / Height_salt / Magnesium_water / Manganese_water / Nitrogen_logdiff / Phosphorus_logdiff / Phosphorus_salt / Phosphorus_water / Diameter_logdiff / Diameter_water / FineMF_salt / FineRF_salt / Rootmass_water / SMF_logdiff / SMF_water / Stem_salt / Stem_water / PlantWeight_water / Potassium_logdiff / Potassium_water / RMF_salt / TapRF_water / TapRoot_salt / TapRoot_water / Tolerance_salt / Zinc_logdiff / Sulfur_logdiff / Sulfur_water / TapMF_salt / TapMF_water / TapRF_salt / Leafmass_water / LMF_water / Magnesium_salt / LEAFLMANopet_logdiff / LEAFLMANopet_salt / LateralRoot_salt / LateralRoot_water / Zinc_water / LEAFLMANopet_water
10_02	39207552	39216735	Ha412HOChr10g0441131	Putative tensin phosphatase, C2 domain, formin, FH2 domain, protein-tyrosine phosphatase	NA	NA	NA	NA	NA	10_252	Ha412HOChr10	11	49	1397	Calcium_logdiff / KNaRatio_logdiff / KNaRatio_salt / Copper_water / Diameter_salt / Rootmass_salt / Sodium_logdiff / Sodium_water / PlantWeight_salt / Zinc_salt / Leafmass_salt	Copper_logdiff / Boron_water / Calcium_salt / Abovemass_water / Boron_logdiff / Iron_water / KNaRatio_water / Copper_salt / Abovemass_salt / FineRF_water / Height_salt / Magnesium_water / Manganese_water / Nitrogen_logdiff / Phosphorus_logdiff / Phosphorus_salt / Phosphorus_water / Diameter_logdiff / Diameter_water / FineMF_salt / FineRF_salt / Rootmass_water / SMF_logdiff / SMF_water / Stem_salt / Stem_water / PlantWeight_water / Potassium_logdiff / Potassium_water / RMF_salt / TapRF_water / TapRoot_salt / TapRoot_water / Tolerance_salt / Zinc_logdiff / Sulfur_logdiff / Sulfur_water / TapMF_salt / TapMF_water / TapRF_salt / Leafmass_water / LMF_water / Magnesium_salt / LEAFLMANopet_logdiff / LEAFLMANopet_salt / LateralRoot_salt / LateralRoot_water / Zinc_water / LEAFLMANopet_water
10_02	39276149	39278905	Ha412HOChr10g0441141	Putative retrotransposon gag domain-containing protein	NA	NA	NA	NA	NA	10_252	Ha412HOChr10	11	49	1397	Calcium_logdiff / KNaRatio_logdiff / KNaRatio_salt / Copper_water / Diameter_salt / Rootmass_salt / Sodium_logdiff / Sodium_water / PlantWeight_salt / Zinc_salt / Leafmass_salt	Copper_logdiff / Boron_water / Calcium_salt / Abovemass_water / Boron_logdiff / Iron_water / KNaRatio_water / Copper_salt / Abovemass_salt / FineRF_water / Height_salt / Magnesium_water / Manganese_water / Nitrogen_logdiff / Phosphorus_logdiff / Phosphorus_salt / Phosphorus_water / Diameter_logdiff / Diameter_water / FineMF_salt / FineRF_salt / Rootmass_water / SMF_logdiff / SMF_water / Stem_salt / Stem_water / PlantWeight_water / Potassium_logdiff / Potassium_water / RMF_salt / TapRF_water / TapRoot_salt / TapRoot_water / Tolerance_salt / Zinc_logdiff / Sulfur_logdiff / Sulfur_water / TapMF_salt / TapMF_water / TapRF_salt / Leafmass_water / LMF_water / Magnesium_salt / LEAFLMANopet_logdiff / LEAFLMANopet_salt / LateralRoot_salt / LateralRoot_water / Zinc_water / LEAFLMANopet_water
10_02	39278209	39280119	Ha412HOChr10g0441151	hypothetical protein	NA	NA	NA	NA	NA	10_252	Ha412HOChr10	11	49	1397	Calcium_logdiff / KNaRatio_logdiff / KNaRatio_salt / Copper_water / Diameter_salt / Rootmass_salt / Sodium_logdiff / Sodium_water / PlantWeight_salt / Zinc_salt / Leafmass_salt	Copper_logdiff / Boron_water / Calcium_salt / Abovemass_water / Boron_logdiff / Iron_water / KNaRatio_water / Copper_salt / Abovemass_salt / FineRF_water / Height_salt / Magnesium_water / Manganese_water / Nitrogen_logdiff / Phosphorus_logdiff / Phosphorus_salt / Phosphorus_water / Diameter_logdiff / Diameter_water / FineMF_salt / FineRF_salt / Rootmass_water / SMF_logdiff / SMF_water / Stem_salt / Stem_water / PlantWeight_water / Potassium_logdiff / Potassium_water / RMF_salt / TapRF_water / TapRoot_salt / TapRoot_water / Tolerance_salt / Zinc_logdiff / Sulfur_logdiff / Sulfur_water / TapMF_salt / TapMF_water / TapRF_salt / Leafmass_water / LMF_water / Magnesium_salt / LEAFLMANopet_logdiff / LEAFLMANopet_salt / LateralRoot_salt / LateralRoot_water / Zinc_water / LEAFLMANopet_water
10_02	39327853	39332185	Ha412HOChr10g0441161	Putative tubby-like protein	NA	NA	NA	NA	NA	10_252	Ha412HOChr10	11	49	1397	Calcium_logdiff / KNaRatio_logdiff / KNaRatio_salt / Copper_water / Diameter_salt / Rootmass_salt / Sodium_logdiff / Sodium_water / PlantWeight_salt / Zinc_salt / Leafmass_salt	Copper_logdiff / Boron_water / Calcium_salt / Abovemass_water / Boron_logdiff / Iron_water / KNaRatio_water / Copper_salt / Abovemass_salt / FineRF_water / Height_salt / Magnesium_water / Manganese_water / Nitrogen_logdiff / Phosphorus_logdiff / Phosphorus_salt / Phosphorus_water / Diameter_logdiff / Diameter_water / FineMF_salt / FineRF_salt / Rootmass_water / SMF_logdiff / SMF_water / Stem_salt / Stem_water / PlantWeight_water / Potassium_logdiff / Potassium_water / RMF_salt / TapRF_water / TapRoot_salt / TapRoot_water / Tolerance_salt / Zinc_logdiff / Sulfur_logdiff / Sulfur_water / TapMF_salt / TapMF_water / TapRF_salt / Leafmass_water / LMF_water / Magnesium_salt / LEAFLMANopet_logdiff / LEAFLMANopet_salt / LateralRoot_salt / LateralRoot_water / Zinc_water / LEAFLMANopet_water
10_02	39346551	39347597	Ha412HOChr10g0441171	hypothetical protein	NA	NA	NA	NA	NA	10_252	Ha412HOChr10	11	49	1397	Calcium_logdiff / KNaRatio_logdiff / KNaRatio_salt / Copper_water / Diameter_salt / Rootmass_salt / Sodium_logdiff / Sodium_water / PlantWeight_salt / Zinc_salt / Leafmass_salt	Copper_logdiff / Boron_water / Calcium_salt / Abovemass_water / Boron_logdiff / Iron_water / KNaRatio_water / Copper_salt / Abovemass_salt / FineRF_water / Height_salt / Magnesium_water / Manganese_water / Nitrogen_logdiff / Phosphorus_logdiff / Phosphorus_salt / Phosphorus_water / Diameter_logdiff / Diameter_water / FineMF_salt / FineRF_salt / Rootmass_water / SMF_logdiff / SMF_water / Stem_salt / Stem_water / PlantWeight_water / Potassium_logdiff / Potassium_water / RMF_salt / TapRF_water / TapRoot_salt / TapRoot_water / Tolerance_salt / Zinc_logdiff / Sulfur_logdiff / Sulfur_water / TapMF_salt / TapMF_water / TapRF_salt / Leafmass_water / LMF_water / Magnesium_salt / LEAFLMANopet_logdiff / LEAFLMANopet_salt / LateralRoot_salt / LateralRoot_water / Zinc_water / LEAFLMANopet_water
10_02	39487730	39488677	Ha412HOChr10g0441191	Putative kaempferol 3-O-galactosyltransferase	GO:0016758	NA	NA	2.4.1.234	NA	10_252	Ha412HOChr10	11	49	1397	Calcium_logdiff / KNaRatio_logdiff / KNaRatio_salt / Copper_water / Diameter_salt / Rootmass_salt / Sodium_logdiff / Sodium_water / PlantWeight_salt / Zinc_salt / Leafmass_salt	Copper_logdiff / Boron_water / Calcium_salt / Abovemass_water / Boron_logdiff / Iron_water / KNaRatio_water / Copper_salt / Abovemass_salt / FineRF_water / Height_salt / Magnesium_water / Manganese_water / Nitrogen_logdiff / Phosphorus_logdiff / Phosphorus_salt / Phosphorus_water / Diameter_logdiff / Diameter_water / FineMF_salt / FineRF_salt / Rootmass_water / SMF_logdiff / SMF_water / Stem_salt / Stem_water / PlantWeight_water / Potassium_logdiff / Potassium_water / RMF_salt / TapRF_water / TapRoot_salt / TapRoot_water / Tolerance_salt / Zinc_logdiff / Sulfur_logdiff / Sulfur_water / TapMF_salt / TapMF_water / TapRF_salt / Leafmass_water / LMF_water / Magnesium_salt / LEAFLMANopet_logdiff / LEAFLMANopet_salt / LateralRoot_salt / LateralRoot_water / Zinc_water / LEAFLMANopet_water
10_02	39554914	39557767	Ha412HOChr10g0441201	hypothetical protein	NA	NA	NA	NA	NA	10_252	Ha412HOChr10	11	49	1397	Calcium_logdiff / KNaRatio_logdiff / KNaRatio_salt / Copper_water / Diameter_salt / Rootmass_salt / Sodium_logdiff / Sodium_water / PlantWeight_salt / Zinc_salt / Leafmass_salt	Copper_logdiff / Boron_water / Calcium_salt / Abovemass_water / Boron_logdiff / Iron_water / KNaRatio_water / Copper_salt / Abovemass_salt / FineRF_water / Height_salt / Magnesium_water / Manganese_water / Nitrogen_logdiff / Phosphorus_logdiff / Phosphorus_salt / Phosphorus_water / Diameter_logdiff / Diameter_water / FineMF_salt / FineRF_salt / Rootmass_water / SMF_logdiff / SMF_water / Stem_salt / Stem_water / PlantWeight_water / Potassium_logdiff / Potassium_water / RMF_salt / TapRF_water / TapRoot_salt / TapRoot_water / Tolerance_salt / Zinc_logdiff / Sulfur_logdiff / Sulfur_water / TapMF_salt / TapMF_water / TapRF_salt / Leafmass_water / LMF_water / Magnesium_salt / LEAFLMANopet_logdiff / LEAFLMANopet_salt / LateralRoot_salt / LateralRoot_water / Zinc_water / LEAFLMANopet_water
10_02	39585410	39585883	Ha412HOChr10g0441211	Putative wound-induced protein Wun1	NA	NA	NA	NA	NA	10_252	Ha412HOChr10	11	49	1397	Calcium_logdiff / KNaRatio_logdiff / KNaRatio_salt / Copper_water / Diameter_salt / Rootmass_salt / Sodium_logdiff / Sodium_water / PlantWeight_salt / Zinc_salt / Leafmass_salt	Copper_logdiff / Boron_water / Calcium_salt / Abovemass_water / Boron_logdiff / Iron_water / KNaRatio_water / Copper_salt / Abovemass_salt / FineRF_water / Height_salt / Magnesium_water / Manganese_water / Nitrogen_logdiff / Phosphorus_logdiff / Phosphorus_salt / Phosphorus_water / Diameter_logdiff / Diameter_water / FineMF_salt / FineRF_salt / Rootmass_water / SMF_logdiff / SMF_water / Stem_salt / Stem_water / PlantWeight_water / Potassium_logdiff / Potassium_water / RMF_salt / TapRF_water / TapRoot_salt / TapRoot_water / Tolerance_salt / Zinc_logdiff / Sulfur_logdiff / Sulfur_water / TapMF_salt / TapMF_water / TapRF_salt / Leafmass_water / LMF_water / Magnesium_salt / LEAFLMANopet_logdiff / LEAFLMANopet_salt / LateralRoot_salt / LateralRoot_water / Zinc_water / LEAFLMANopet_water
10_02	39610835	39612652	Ha412HOChr10g0441241	hypothetical protein	NA	NA	NA	NA	NA	10_252	Ha412HOChr10	11	49	1397	Calcium_logdiff / KNaRatio_logdiff / KNaRatio_salt / Copper_water / Diameter_salt / Rootmass_salt / Sodium_logdiff / Sodium_water / PlantWeight_salt / Zinc_salt / Leafmass_salt	Copper_logdiff / Boron_water / Calcium_salt / Abovemass_water / Boron_logdiff / Iron_water / KNaRatio_water / Copper_salt / Abovemass_salt / FineRF_water / Height_salt / Magnesium_water / Manganese_water / Nitrogen_logdiff / Phosphorus_logdiff / Phosphorus_salt / Phosphorus_water / Diameter_logdiff / Diameter_water / FineMF_salt / FineRF_salt / Rootmass_water / SMF_logdiff / SMF_water / Stem_salt / Stem_water / PlantWeight_water / Potassium_logdiff / Potassium_water / RMF_salt / TapRF_water / TapRoot_salt / TapRoot_water / Tolerance_salt / Zinc_logdiff / Sulfur_logdiff / Sulfur_water / TapMF_salt / TapMF_water / TapRF_salt / Leafmass_water / LMF_water / Magnesium_salt / LEAFLMANopet_logdiff / LEAFLMANopet_salt / LateralRoot_salt / LateralRoot_water / Zinc_water / LEAFLMANopet_water
10_02	39745099	39746011	Ha412HOChr10g0441251	Putative wound-induced protein Wun1	NA	NA	NA	NA	NA	10_252	Ha412HOChr10	11	49	1397	Calcium_logdiff / KNaRatio_logdiff / KNaRatio_salt / Copper_water / Diameter_salt / Rootmass_salt / Sodium_logdiff / Sodium_water / PlantWeight_salt / Zinc_salt / Leafmass_salt	Copper_logdiff / Boron_water / Calcium_salt / Abovemass_water / Boron_logdiff / Iron_water / KNaRatio_water / Copper_salt / Abovemass_salt / FineRF_water / Height_salt / Magnesium_water / Manganese_water / Nitrogen_logdiff / Phosphorus_logdiff / Phosphorus_salt / Phosphorus_water / Diameter_logdiff / Diameter_water / FineMF_salt / FineRF_salt / Rootmass_water / SMF_logdiff / SMF_water / Stem_salt / Stem_water / PlantWeight_water / Potassium_logdiff / Potassium_water / RMF_salt / TapRF_water / TapRoot_salt / TapRoot_water / Tolerance_salt / Zinc_logdiff / Sulfur_logdiff / Sulfur_water / TapMF_salt / TapMF_water / TapRF_salt / Leafmass_water / LMF_water / Magnesium_salt / LEAFLMANopet_logdiff / LEAFLMANopet_salt / LateralRoot_salt / LateralRoot_water / Zinc_water / LEAFLMANopet_water
10_02	39750841	39754169	Ha412HOChr10g0441261	hypothetical protein	NA	NA	NA	NA	NA	10_252	Ha412HOChr10	11	49	1397	Calcium_logdiff / KNaRatio_logdiff / KNaRatio_salt / Copper_water / Diameter_salt / Rootmass_salt / Sodium_logdiff / Sodium_water / PlantWeight_salt / Zinc_salt / Leafmass_salt	Copper_logdiff / Boron_water / Calcium_salt / Abovemass_water / Boron_logdiff / Iron_water / KNaRatio_water / Copper_salt / Abovemass_salt / FineRF_water / Height_salt / Magnesium_water / Manganese_water / Nitrogen_logdiff / Phosphorus_logdiff / Phosphorus_salt / Phosphorus_water / Diameter_logdiff / Diameter_water / FineMF_salt / FineRF_salt / Rootmass_water / SMF_logdiff / SMF_water / Stem_salt / Stem_water / PlantWeight_water / Potassium_logdiff / Potassium_water / RMF_salt / TapRF_water / TapRoot_salt / TapRoot_water / Tolerance_salt / Zinc_logdiff / Sulfur_logdiff / Sulfur_water / TapMF_salt / TapMF_water / TapRF_salt / Leafmass_water / LMF_water / Magnesium_salt / LEAFLMANopet_logdiff / LEAFLMANopet_salt / LateralRoot_salt / LateralRoot_water / Zinc_water / LEAFLMANopet_water
10_02	39767075	39768699	Ha412HOChr10g0441271	hypothetical protein	NA	NA	NA	NA	NA	10_252	Ha412HOChr10	11	49	1397	Calcium_logdiff / KNaRatio_logdiff / KNaRatio_salt / Copper_water / Diameter_salt / Rootmass_salt / Sodium_logdiff / Sodium_water / PlantWeight_salt / Zinc_salt / Leafmass_salt	Copper_logdiff / Boron_water / Calcium_salt / Abovemass_water / Boron_logdiff / Iron_water / KNaRatio_water / Copper_salt / Abovemass_salt / FineRF_water / Height_salt / Magnesium_water / Manganese_water / Nitrogen_logdiff / Phosphorus_logdiff / Phosphorus_salt / Phosphorus_water / Diameter_logdiff / Diameter_water / FineMF_salt / FineRF_salt / Rootmass_water / SMF_logdiff / SMF_water / Stem_salt / Stem_water / PlantWeight_water / Potassium_logdiff / Potassium_water / RMF_salt / TapRF_water / TapRoot_salt / TapRoot_water / Tolerance_salt / Zinc_logdiff / Sulfur_logdiff / Sulfur_water / TapMF_salt / TapMF_water / TapRF_salt / Leafmass_water / LMF_water / Magnesium_salt / LEAFLMANopet_logdiff / LEAFLMANopet_salt / LateralRoot_salt / LateralRoot_water / Zinc_water / LEAFLMANopet_water
10_02	39926439	39929714	Ha412HOChr10g0441291	Putative xanthoxin dehydrogenase	GO:0004316,GO:0102131,GO:0102132,GO:0055114	NA	NA	1.1.1.288	NA	10_252	Ha412HOChr10	11	49	1397	Calcium_logdiff / KNaRatio_logdiff / KNaRatio_salt / Copper_water / Diameter_salt / Rootmass_salt / Sodium_logdiff / Sodium_water / PlantWeight_salt / Zinc_salt / Leafmass_salt	Copper_logdiff / Boron_water / Calcium_salt / Abovemass_water / Boron_logdiff / Iron_water / KNaRatio_water / Copper_salt / Abovemass_salt / FineRF_water / Height_salt / Magnesium_water / Manganese_water / Nitrogen_logdiff / Phosphorus_logdiff / Phosphorus_salt / Phosphorus_water / Diameter_logdiff / Diameter_water / FineMF_salt / FineRF_salt / Rootmass_water / SMF_logdiff / SMF_water / Stem_salt / Stem_water / PlantWeight_water / Potassium_logdiff / Potassium_water / RMF_salt / TapRF_water / TapRoot_salt / TapRoot_water / Tolerance_salt / Zinc_logdiff / Sulfur_logdiff / Sulfur_water / TapMF_salt / TapMF_water / TapRF_salt / Leafmass_water / LMF_water / Magnesium_salt / LEAFLMANopet_logdiff / LEAFLMANopet_salt / LateralRoot_salt / LateralRoot_water / Zinc_water / LEAFLMANopet_water
10_02	39964397	39966688	Ha412HOChr10g0441301	hypothetical protein	NA	NA	NA	NA	NA	10_252	Ha412HOChr10	11	49	1397	Calcium_logdiff / KNaRatio_logdiff / KNaRatio_salt / Copper_water / Diameter_salt / Rootmass_salt / Sodium_logdiff / Sodium_water / PlantWeight_salt / Zinc_salt / Leafmass_salt	Copper_logdiff / Boron_water / Calcium_salt / Abovemass_water / Boron_logdiff / Iron_water / KNaRatio_water / Copper_salt / Abovemass_salt / FineRF_water / Height_salt / Magnesium_water / Manganese_water / Nitrogen_logdiff / Phosphorus_logdiff / Phosphorus_salt / Phosphorus_water / Diameter_logdiff / Diameter_water / FineMF_salt / FineRF_salt / Rootmass_water / SMF_logdiff / SMF_water / Stem_salt / Stem_water / PlantWeight_water / Potassium_logdiff / Potassium_water / RMF_salt / TapRF_water / TapRoot_salt / TapRoot_water / Tolerance_salt / Zinc_logdiff / Sulfur_logdiff / Sulfur_water / TapMF_salt / TapMF_water / TapRF_salt / Leafmass_water / LMF_water / Magnesium_salt / LEAFLMANopet_logdiff / LEAFLMANopet_salt / LateralRoot_salt / LateralRoot_water / Zinc_water / LEAFLMANopet_water
10_02	40040051	40040372	Ha412HOChr10g0441311	hypothetical protein	NA	NA	NA	NA	NA	10_252	Ha412HOChr10	11	49	1397	Calcium_logdiff / KNaRatio_logdiff / KNaRatio_salt / Copper_water / Diameter_salt / Rootmass_salt / Sodium_logdiff / Sodium_water / PlantWeight_salt / Zinc_salt / Leafmass_salt	Copper_logdiff / Boron_water / Calcium_salt / Abovemass_water / Boron_logdiff / Iron_water / KNaRatio_water / Copper_salt / Abovemass_salt / FineRF_water / Height_salt / Magnesium_water / Manganese_water / Nitrogen_logdiff / Phosphorus_logdiff / Phosphorus_salt / Phosphorus_water / Diameter_logdiff / Diameter_water / FineMF_salt / FineRF_salt / Rootmass_water / SMF_logdiff / SMF_water / Stem_salt / Stem_water / PlantWeight_water / Potassium_logdiff / Potassium_water / RMF_salt / TapRF_water / TapRoot_salt / TapRoot_water / Tolerance_salt / Zinc_logdiff / Sulfur_logdiff / Sulfur_water / TapMF_salt / TapMF_water / TapRF_salt / Leafmass_water / LMF_water / Magnesium_salt / LEAFLMANopet_logdiff / LEAFLMANopet_salt / LateralRoot_salt / LateralRoot_water / Zinc_water / LEAFLMANopet_water
10_02	40044962	40045657	Ha412HOChr10g0441321	hypothetical protein	NA	NA	NA	NA	NA	10_252	Ha412HOChr10	11	49	1397	Calcium_logdiff / KNaRatio_logdiff / KNaRatio_salt / Copper_water / Diameter_salt / Rootmass_salt / Sodium_logdiff / Sodium_water / PlantWeight_salt / Zinc_salt / Leafmass_salt	Copper_logdiff / Boron_water / Calcium_salt / Abovemass_water / Boron_logdiff / Iron_water / KNaRatio_water / Copper_salt / Abovemass_salt / FineRF_water / Height_salt / Magnesium_water / Manganese_water / Nitrogen_logdiff / Phosphorus_logdiff / Phosphorus_salt / Phosphorus_water / Diameter_logdiff / Diameter_water / FineMF_salt / FineRF_salt / Rootmass_water / SMF_logdiff / SMF_water / Stem_salt / Stem_water / PlantWeight_water / Potassium_logdiff / Potassium_water / RMF_salt / TapRF_water / TapRoot_salt / TapRoot_water / Tolerance_salt / Zinc_logdiff / Sulfur_logdiff / Sulfur_water / TapMF_salt / TapMF_water / TapRF_salt / Leafmass_water / LMF_water / Magnesium_salt / LEAFLMANopet_logdiff / LEAFLMANopet_salt / LateralRoot_salt / LateralRoot_water / Zinc_water / LEAFLMANopet_water
10_02	40098579	40106731	Ha412HOChr10g0441331	Putative SCAR/WAVE family protein	GO:0005856,GO:0003779,GO:0030036	NA	NA	NA	NA	10_252	Ha412HOChr10	11	49	1397	Calcium_logdiff / KNaRatio_logdiff / KNaRatio_salt / Copper_water / Diameter_salt / Rootmass_salt / Sodium_logdiff / Sodium_water / PlantWeight_salt / Zinc_salt / Leafmass_salt	Copper_logdiff / Boron_water / Calcium_salt / Abovemass_water / Boron_logdiff / Iron_water / KNaRatio_water / Copper_salt / Abovemass_salt / FineRF_water / Height_salt / Magnesium_water / Manganese_water / Nitrogen_logdiff / Phosphorus_logdiff / Phosphorus_salt / Phosphorus_water / Diameter_logdiff / Diameter_water / FineMF_salt / FineRF_salt / Rootmass_water / SMF_logdiff / SMF_water / Stem_salt / Stem_water / PlantWeight_water / Potassium_logdiff / Potassium_water / RMF_salt / TapRF_water / TapRoot_salt / TapRoot_water / Tolerance_salt / Zinc_logdiff / Sulfur_logdiff / Sulfur_water / TapMF_salt / TapMF_water / TapRF_salt / Leafmass_water / LMF_water / Magnesium_salt / LEAFLMANopet_logdiff / LEAFLMANopet_salt / LateralRoot_salt / LateralRoot_water / Zinc_water / LEAFLMANopet_water
10_02	40107815	40109683	Ha412HOChr10g0441341	hypothetical protein	NA	NA	NA	NA	NA	10_252	Ha412HOChr10	11	49	1397	Calcium_logdiff / KNaRatio_logdiff / KNaRatio_salt / Copper_water / Diameter_salt / Rootmass_salt / Sodium_logdiff / Sodium_water / PlantWeight_salt / Zinc_salt / Leafmass_salt	Copper_logdiff / Boron_water / Calcium_salt / Abovemass_water / Boron_logdiff / Iron_water / KNaRatio_water / Copper_salt / Abovemass_salt / FineRF_water / Height_salt / Magnesium_water / Manganese_water / Nitrogen_logdiff / Phosphorus_logdiff / Phosphorus_salt / Phosphorus_water / Diameter_logdiff / Diameter_water / FineMF_salt / FineRF_salt / Rootmass_water / SMF_logdiff / SMF_water / Stem_salt / Stem_water / PlantWeight_water / Potassium_logdiff / Potassium_water / RMF_salt / TapRF_water / TapRoot_salt / TapRoot_water / Tolerance_salt / Zinc_logdiff / Sulfur_logdiff / Sulfur_water / TapMF_salt / TapMF_water / TapRF_salt / Leafmass_water / LMF_water / Magnesium_salt / LEAFLMANopet_logdiff / LEAFLMANopet_salt / LateralRoot_salt / LateralRoot_water / Zinc_water / LEAFLMANopet_water
10_02	40110117	40112729	Ha412HOChr10g0441351	hypothetical protein	GO:0016021,GO:0003677	NA	NA	NA	NA	10_252	Ha412HOChr10	11	49	1397	Calcium_logdiff / KNaRatio_logdiff / KNaRatio_salt / Copper_water / Diameter_salt / Rootmass_salt / Sodium_logdiff / Sodium_water / PlantWeight_salt / Zinc_salt / Leafmass_salt	Copper_logdiff / Boron_water / Calcium_salt / Abovemass_water / Boron_logdiff / Iron_water / KNaRatio_water / Copper_salt / Abovemass_salt / FineRF_water / Height_salt / Magnesium_water / Manganese_water / Nitrogen_logdiff / Phosphorus_logdiff / Phosphorus_salt / Phosphorus_water / Diameter_logdiff / Diameter_water / FineMF_salt / FineRF_salt / Rootmass_water / SMF_logdiff / SMF_water / Stem_salt / Stem_water / PlantWeight_water / Potassium_logdiff / Potassium_water / RMF_salt / TapRF_water / TapRoot_salt / TapRoot_water / Tolerance_salt / Zinc_logdiff / Sulfur_logdiff / Sulfur_water / TapMF_salt / TapMF_water / TapRF_salt / Leafmass_water / LMF_water / Magnesium_salt / LEAFLMANopet_logdiff / LEAFLMANopet_salt / LateralRoot_salt / LateralRoot_water / Zinc_water / LEAFLMANopet_water
10_02	40114615	40115184	Ha412HOChr10g0441361	Cytochrome f	GO:0009535,GO:0031361,GO:0005506,GO:0009055,GO:0020037,GO:0015979,GO:0022900	NA	NA	NA	PMID:16835751	10_252	Ha412HOChr10	11	49	1397	Calcium_logdiff / KNaRatio_logdiff / KNaRatio_salt / Copper_water / Diameter_salt / Rootmass_salt / Sodium_logdiff / Sodium_water / PlantWeight_salt / Zinc_salt / Leafmass_salt	Copper_logdiff / Boron_water / Calcium_salt / Abovemass_water / Boron_logdiff / Iron_water / KNaRatio_water / Copper_salt / Abovemass_salt / FineRF_water / Height_salt / Magnesium_water / Manganese_water / Nitrogen_logdiff / Phosphorus_logdiff / Phosphorus_salt / Phosphorus_water / Diameter_logdiff / Diameter_water / FineMF_salt / FineRF_salt / Rootmass_water / SMF_logdiff / SMF_water / Stem_salt / Stem_water / PlantWeight_water / Potassium_logdiff / Potassium_water / RMF_salt / TapRF_water / TapRoot_salt / TapRoot_water / Tolerance_salt / Zinc_logdiff / Sulfur_logdiff / Sulfur_water / TapMF_salt / TapMF_water / TapRF_salt / Leafmass_water / LMF_water / Magnesium_salt / LEAFLMANopet_logdiff / LEAFLMANopet_salt / LateralRoot_salt / LateralRoot_water / Zinc_water / LEAFLMANopet_water
10_02	40195877	40196311	Ha412HOChr10g0441371	Putative transcription factor AP2-EREBP family	GO:0005634,GO:0003677,GO:0003700,GO:0006355	NA	NA	NA	NA	10_252	Ha412HOChr10	11	49	1397	Calcium_logdiff / KNaRatio_logdiff / KNaRatio_salt / Copper_water / Diameter_salt / Rootmass_salt / Sodium_logdiff / Sodium_water / PlantWeight_salt / Zinc_salt / Leafmass_salt	Copper_logdiff / Boron_water / Calcium_salt / Abovemass_water / Boron_logdiff / Iron_water / KNaRatio_water / Copper_salt / Abovemass_salt / FineRF_water / Height_salt / Magnesium_water / Manganese_water / Nitrogen_logdiff / Phosphorus_logdiff / Phosphorus_salt / Phosphorus_water / Diameter_logdiff / Diameter_water / FineMF_salt / FineRF_salt / Rootmass_water / SMF_logdiff / SMF_water / Stem_salt / Stem_water / PlantWeight_water / Potassium_logdiff / Potassium_water / RMF_salt / TapRF_water / TapRoot_salt / TapRoot_water / Tolerance_salt / Zinc_logdiff / Sulfur_logdiff / Sulfur_water / TapMF_salt / TapMF_water / TapRF_salt / Leafmass_water / LMF_water / Magnesium_salt / LEAFLMANopet_logdiff / LEAFLMANopet_salt / LateralRoot_salt / LateralRoot_water / Zinc_water / LEAFLMANopet_water
10_02	40218898	40223139	Ha412HOChr10g0441381	Putative tetratricopeptide-like helical domain superfamily	NA	NA	NA	NA	NA	10_252	Ha412HOChr10	11	49	1397	Calcium_logdiff / KNaRatio_logdiff / KNaRatio_salt / Copper_water / Diameter_salt / Rootmass_salt / Sodium_logdiff / Sodium_water / PlantWeight_salt / Zinc_salt / Leafmass_salt	Copper_logdiff / Boron_water / Calcium_salt / Abovemass_water / Boron_logdiff / Iron_water / KNaRatio_water / Copper_salt / Abovemass_salt / FineRF_water / Height_salt / Magnesium_water / Manganese_water / Nitrogen_logdiff / Phosphorus_logdiff / Phosphorus_salt / Phosphorus_water / Diameter_logdiff / Diameter_water / FineMF_salt / FineRF_salt / Rootmass_water / SMF_logdiff / SMF_water / Stem_salt / Stem_water / PlantWeight_water / Potassium_logdiff / Potassium_water / RMF_salt / TapRF_water / TapRoot_salt / TapRoot_water / Tolerance_salt / Zinc_logdiff / Sulfur_logdiff / Sulfur_water / TapMF_salt / TapMF_water / TapRF_salt / Leafmass_water / LMF_water / Magnesium_salt / LEAFLMANopet_logdiff / LEAFLMANopet_salt / LateralRoot_salt / LateralRoot_water / Zinc_water / LEAFLMANopet_water
10_02	40230983	40239510	Ha412HOChr10g0441391	putative protein	GO:0016021,GO:0005381,GO:0034755	NA	NA	NA	NA	10_252	Ha412HOChr10	11	49	1397	Calcium_logdiff / KNaRatio_logdiff / KNaRatio_salt / Copper_water / Diameter_salt / Rootmass_salt / Sodium_logdiff / Sodium_water / PlantWeight_salt / Zinc_salt / Leafmass_salt	Copper_logdiff / Boron_water / Calcium_salt / Abovemass_water / Boron_logdiff / Iron_water / KNaRatio_water / Copper_salt / Abovemass_salt / FineRF_water / Height_salt / Magnesium_water / Manganese_water / Nitrogen_logdiff / Phosphorus_logdiff / Phosphorus_salt / Phosphorus_water / Diameter_logdiff / Diameter_water / FineMF_salt / FineRF_salt / Rootmass_water / SMF_logdiff / SMF_water / Stem_salt / Stem_water / PlantWeight_water / Potassium_logdiff / Potassium_water / RMF_salt / TapRF_water / TapRoot_salt / TapRoot_water / Tolerance_salt / Zinc_logdiff / Sulfur_logdiff / Sulfur_water / TapMF_salt / TapMF_water / TapRF_salt / Leafmass_water / LMF_water / Magnesium_salt / LEAFLMANopet_logdiff / LEAFLMANopet_salt / LateralRoot_salt / LateralRoot_water / Zinc_water / LEAFLMANopet_water
10_02	40245142	40259230	Ha412HOChr10g0441401	Putative MFS transporter superfamily	GO:0016021,GO:0005381,GO:0034755	NA	NA	NA	NA	10_252	Ha412HOChr10	11	49	1397	Calcium_logdiff / KNaRatio_logdiff / KNaRatio_salt / Copper_water / Diameter_salt / Rootmass_salt / Sodium_logdiff / Sodium_water / PlantWeight_salt / Zinc_salt / Leafmass_salt	Copper_logdiff / Boron_water / Calcium_salt / Abovemass_water / Boron_logdiff / Iron_water / KNaRatio_water / Copper_salt / Abovemass_salt / FineRF_water / Height_salt / Magnesium_water / Manganese_water / Nitrogen_logdiff / Phosphorus_logdiff / Phosphorus_salt / Phosphorus_water / Diameter_logdiff / Diameter_water / FineMF_salt / FineRF_salt / Rootmass_water / SMF_logdiff / SMF_water / Stem_salt / Stem_water / PlantWeight_water / Potassium_logdiff / Potassium_water / RMF_salt / TapRF_water / TapRoot_salt / TapRoot_water / Tolerance_salt / Zinc_logdiff / Sulfur_logdiff / Sulfur_water / TapMF_salt / TapMF_water / TapRF_salt / Leafmass_water / LMF_water / Magnesium_salt / LEAFLMANopet_logdiff / LEAFLMANopet_salt / LateralRoot_salt / LateralRoot_water / Zinc_water / LEAFLMANopet_water
10_02	40334268	40336850	Ha412HOChr10g0441411	Putative Heat shock protein 70 family	GO:0005737,GO:0005524,GO:0031072,GO:0042623,GO:0044183,GO:0051082,GO:0051787,GO:0034605,GO:0034620,GO:0042026,GO:0051085	NA	NA	NA	NA	10_252	Ha412HOChr10	11	49	1397	Calcium_logdiff / KNaRatio_logdiff / KNaRatio_salt / Copper_water / Diameter_salt / Rootmass_salt / Sodium_logdiff / Sodium_water / PlantWeight_salt / Zinc_salt / Leafmass_salt	Copper_logdiff / Boron_water / Calcium_salt / Abovemass_water / Boron_logdiff / Iron_water / KNaRatio_water / Copper_salt / Abovemass_salt / FineRF_water / Height_salt / Magnesium_water / Manganese_water / Nitrogen_logdiff / Phosphorus_logdiff / Phosphorus_salt / Phosphorus_water / Diameter_logdiff / Diameter_water / FineMF_salt / FineRF_salt / Rootmass_water / SMF_logdiff / SMF_water / Stem_salt / Stem_water / PlantWeight_water / Potassium_logdiff / Potassium_water / RMF_salt / TapRF_water / TapRoot_salt / TapRoot_water / Tolerance_salt / Zinc_logdiff / Sulfur_logdiff / Sulfur_water / TapMF_salt / TapMF_water / TapRF_salt / Leafmass_water / LMF_water / Magnesium_salt / LEAFLMANopet_logdiff / LEAFLMANopet_salt / LateralRoot_salt / LateralRoot_water / Zinc_water / LEAFLMANopet_water
10_02	40351886	40352497	Ha412HOChr10g0441431	Putative-like superfamily protein	NA	NA	NA	NA	NA	10_252	Ha412HOChr10	11	49	1397	Calcium_logdiff / KNaRatio_logdiff / KNaRatio_salt / Copper_water / Diameter_salt / Rootmass_salt / Sodium_logdiff / Sodium_water / PlantWeight_salt / Zinc_salt / Leafmass_salt	Copper_logdiff / Boron_water / Calcium_salt / Abovemass_water / Boron_logdiff / Iron_water / KNaRatio_water / Copper_salt / Abovemass_salt / FineRF_water / Height_salt / Magnesium_water / Manganese_water / Nitrogen_logdiff / Phosphorus_logdiff / Phosphorus_salt / Phosphorus_water / Diameter_logdiff / Diameter_water / FineMF_salt / FineRF_salt / Rootmass_water / SMF_logdiff / SMF_water / Stem_salt / Stem_water / PlantWeight_water / Potassium_logdiff / Potassium_water / RMF_salt / TapRF_water / TapRoot_salt / TapRoot_water / Tolerance_salt / Zinc_logdiff / Sulfur_logdiff / Sulfur_water / TapMF_salt / TapMF_water / TapRF_salt / Leafmass_water / LMF_water / Magnesium_salt / LEAFLMANopet_logdiff / LEAFLMANopet_salt / LateralRoot_salt / LateralRoot_water / Zinc_water / LEAFLMANopet_water
10_02	40476621	40479288	Ha412HOChr10g0441441	Putative Heat shock protein 70 family	GO:0005524	NA	NA	NA	NA	10_252	Ha412HOChr10	11	49	1397	Calcium_logdiff / KNaRatio_logdiff / KNaRatio_salt / Copper_water / Diameter_salt / Rootmass_salt / Sodium_logdiff / Sodium_water / PlantWeight_salt / Zinc_salt / Leafmass_salt	Copper_logdiff / Boron_water / Calcium_salt / Abovemass_water / Boron_logdiff / Iron_water / KNaRatio_water / Copper_salt / Abovemass_salt / FineRF_water / Height_salt / Magnesium_water / Manganese_water / Nitrogen_logdiff / Phosphorus_logdiff / Phosphorus_salt / Phosphorus_water / Diameter_logdiff / Diameter_water / FineMF_salt / FineRF_salt / Rootmass_water / SMF_logdiff / SMF_water / Stem_salt / Stem_water / PlantWeight_water / Potassium_logdiff / Potassium_water / RMF_salt / TapRF_water / TapRoot_salt / TapRoot_water / Tolerance_salt / Zinc_logdiff / Sulfur_logdiff / Sulfur_water / TapMF_salt / TapMF_water / TapRF_salt / Leafmass_water / LMF_water / Magnesium_salt / LEAFLMANopet_logdiff / LEAFLMANopet_salt / LateralRoot_salt / LateralRoot_water / Zinc_water / LEAFLMANopet_water
10_02	40478011	40478456	Ha412HOChr10g0441451	hypothetical protein	NA	NA	NA	NA	NA	10_252	Ha412HOChr10	11	49	1397	Calcium_logdiff / KNaRatio_logdiff / KNaRatio_salt / Copper_water / Diameter_salt / Rootmass_salt / Sodium_logdiff / Sodium_water / PlantWeight_salt / Zinc_salt / Leafmass_salt	Copper_logdiff / Boron_water / Calcium_salt / Abovemass_water / Boron_logdiff / Iron_water / KNaRatio_water / Copper_salt / Abovemass_salt / FineRF_water / Height_salt / Magnesium_water / Manganese_water / Nitrogen_logdiff / Phosphorus_logdiff / Phosphorus_salt / Phosphorus_water / Diameter_logdiff / Diameter_water / FineMF_salt / FineRF_salt / Rootmass_water / SMF_logdiff / SMF_water / Stem_salt / Stem_water / PlantWeight_water / Potassium_logdiff / Potassium_water / RMF_salt / TapRF_water / TapRoot_salt / TapRoot_water / Tolerance_salt / Zinc_logdiff / Sulfur_logdiff / Sulfur_water / TapMF_salt / TapMF_water / TapRF_salt / Leafmass_water / LMF_water / Magnesium_salt / LEAFLMANopet_logdiff / LEAFLMANopet_salt / LateralRoot_salt / LateralRoot_water / Zinc_water / LEAFLMANopet_water
10_02	40481987	40484046	Ha412HOChr10g0441461	hypothetical protein	NA	NA	NA	NA	NA	10_252	Ha412HOChr10	11	49	1397	Calcium_logdiff / KNaRatio_logdiff / KNaRatio_salt / Copper_water / Diameter_salt / Rootmass_salt / Sodium_logdiff / Sodium_water / PlantWeight_salt / Zinc_salt / Leafmass_salt	Copper_logdiff / Boron_water / Calcium_salt / Abovemass_water / Boron_logdiff / Iron_water / KNaRatio_water / Copper_salt / Abovemass_salt / FineRF_water / Height_salt / Magnesium_water / Manganese_water / Nitrogen_logdiff / Phosphorus_logdiff / Phosphorus_salt / Phosphorus_water / Diameter_logdiff / Diameter_water / FineMF_salt / FineRF_salt / Rootmass_water / SMF_logdiff / SMF_water / Stem_salt / Stem_water / PlantWeight_water / Potassium_logdiff / Potassium_water / RMF_salt / TapRF_water / TapRoot_salt / TapRoot_water / Tolerance_salt / Zinc_logdiff / Sulfur_logdiff / Sulfur_water / TapMF_salt / TapMF_water / TapRF_salt / Leafmass_water / LMF_water / Magnesium_salt / LEAFLMANopet_logdiff / LEAFLMANopet_salt / LateralRoot_salt / LateralRoot_water / Zinc_water / LEAFLMANopet_water
10_02	40489617	40490733	Ha412HOChr10g0441471	hypothetical protein	NA	NA	NA	NA	NA	10_252	Ha412HOChr10	11	49	1397	Calcium_logdiff / KNaRatio_logdiff / KNaRatio_salt / Copper_water / Diameter_salt / Rootmass_salt / Sodium_logdiff / Sodium_water / PlantWeight_salt / Zinc_salt / Leafmass_salt	Copper_logdiff / Boron_water / Calcium_salt / Abovemass_water / Boron_logdiff / Iron_water / KNaRatio_water / Copper_salt / Abovemass_salt / FineRF_water / Height_salt / Magnesium_water / Manganese_water / Nitrogen_logdiff / Phosphorus_logdiff / Phosphorus_salt / Phosphorus_water / Diameter_logdiff / Diameter_water / FineMF_salt / FineRF_salt / Rootmass_water / SMF_logdiff / SMF_water / Stem_salt / Stem_water / PlantWeight_water / Potassium_logdiff / Potassium_water / RMF_salt / TapRF_water / TapRoot_salt / TapRoot_water / Tolerance_salt / Zinc_logdiff / Sulfur_logdiff / Sulfur_water / TapMF_salt / TapMF_water / TapRF_salt / Leafmass_water / LMF_water / Magnesium_salt / LEAFLMANopet_logdiff / LEAFLMANopet_salt / LateralRoot_salt / LateralRoot_water / Zinc_water / LEAFLMANopet_water
10_02	40492543	40494633	Ha412HOChr10g0441481	Putative Heat shock protein 70 family	GO:0005524	NA	NA	NA	NA	10_252	Ha412HOChr10	11	49	1397	Calcium_logdiff / KNaRatio_logdiff / KNaRatio_salt / Copper_water / Diameter_salt / Rootmass_salt / Sodium_logdiff / Sodium_water / PlantWeight_salt / Zinc_salt / Leafmass_salt	Copper_logdiff / Boron_water / Calcium_salt / Abovemass_water / Boron_logdiff / Iron_water / KNaRatio_water / Copper_salt / Abovemass_salt / FineRF_water / Height_salt / Magnesium_water / Manganese_water / Nitrogen_logdiff / Phosphorus_logdiff / Phosphorus_salt / Phosphorus_water / Diameter_logdiff / Diameter_water / FineMF_salt / FineRF_salt / Rootmass_water / SMF_logdiff / SMF_water / Stem_salt / Stem_water / PlantWeight_water / Potassium_logdiff / Potassium_water / RMF_salt / TapRF_water / TapRoot_salt / TapRoot_water / Tolerance_salt / Zinc_logdiff / Sulfur_logdiff / Sulfur_water / TapMF_salt / TapMF_water / TapRF_salt / Leafmass_water / LMF_water / Magnesium_salt / LEAFLMANopet_logdiff / LEAFLMANopet_salt / LateralRoot_salt / LateralRoot_water / Zinc_water / LEAFLMANopet_water
10_02	40515458	40519231	Ha412HOChr10g0441491	Putative nucleotidyltransferase, Ribonuclease H	GO:0003676,GO:0003887,GO:0015074,GO:0071897	NA	NA	2.7.7.-,3.1.26.4	NA	10_252	Ha412HOChr10	11	49	1397	Calcium_logdiff / KNaRatio_logdiff / KNaRatio_salt / Copper_water / Diameter_salt / Rootmass_salt / Sodium_logdiff / Sodium_water / PlantWeight_salt / Zinc_salt / Leafmass_salt	Copper_logdiff / Boron_water / Calcium_salt / Abovemass_water / Boron_logdiff / Iron_water / KNaRatio_water / Copper_salt / Abovemass_salt / FineRF_water / Height_salt / Magnesium_water / Manganese_water / Nitrogen_logdiff / Phosphorus_logdiff / Phosphorus_salt / Phosphorus_water / Diameter_logdiff / Diameter_water / FineMF_salt / FineRF_salt / Rootmass_water / SMF_logdiff / SMF_water / Stem_salt / Stem_water / PlantWeight_water / Potassium_logdiff / Potassium_water / RMF_salt / TapRF_water / TapRoot_salt / TapRoot_water / Tolerance_salt / Zinc_logdiff / Sulfur_logdiff / Sulfur_water / TapMF_salt / TapMF_water / TapRF_salt / Leafmass_water / LMF_water / Magnesium_salt / LEAFLMANopet_logdiff / LEAFLMANopet_salt / LateralRoot_salt / LateralRoot_water / Zinc_water / LEAFLMANopet_water
10_02	40530706	40533067	Ha412HOChr10g0441511	Putative transcription factor WRKY family	GO:0005634,GO:0003700,GO:0043565,GO:0044212,GO:0006355,GO:0009409,GO:0009414,GO:0009627,GO:0009651,GO:0010120,GO:0010200,GO:0010508,GO:0042742,GO:0050832,GO:0070370	NA	NA	NA	NA	10_252	Ha412HOChr10	11	49	1397	Calcium_logdiff / KNaRatio_logdiff / KNaRatio_salt / Copper_water / Diameter_salt / Rootmass_salt / Sodium_logdiff / Sodium_water / PlantWeight_salt / Zinc_salt / Leafmass_salt	Copper_logdiff / Boron_water / Calcium_salt / Abovemass_water / Boron_logdiff / Iron_water / KNaRatio_water / Copper_salt / Abovemass_salt / FineRF_water / Height_salt / Magnesium_water / Manganese_water / Nitrogen_logdiff / Phosphorus_logdiff / Phosphorus_salt / Phosphorus_water / Diameter_logdiff / Diameter_water / FineMF_salt / FineRF_salt / Rootmass_water / SMF_logdiff / SMF_water / Stem_salt / Stem_water / PlantWeight_water / Potassium_logdiff / Potassium_water / RMF_salt / TapRF_water / TapRoot_salt / TapRoot_water / Tolerance_salt / Zinc_logdiff / Sulfur_logdiff / Sulfur_water / TapMF_salt / TapMF_water / TapRF_salt / Leafmass_water / LMF_water / Magnesium_salt / LEAFLMANopet_logdiff / LEAFLMANopet_salt / LateralRoot_salt / LateralRoot_water / Zinc_water / LEAFLMANopet_water
10_02	40577953	40584419	Ha412HOChr10g0441521	Putative plant organelle RNA recognition domain-containing protein	GO:0016787	NA	NA	NA	NA	10_252	Ha412HOChr10	11	49	1397	Calcium_logdiff / KNaRatio_logdiff / KNaRatio_salt / Copper_water / Diameter_salt / Rootmass_salt / Sodium_logdiff / Sodium_water / PlantWeight_salt / Zinc_salt / Leafmass_salt	Copper_logdiff / Boron_water / Calcium_salt / Abovemass_water / Boron_logdiff / Iron_water / KNaRatio_water / Copper_salt / Abovemass_salt / FineRF_water / Height_salt / Magnesium_water / Manganese_water / Nitrogen_logdiff / Phosphorus_logdiff / Phosphorus_salt / Phosphorus_water / Diameter_logdiff / Diameter_water / FineMF_salt / FineRF_salt / Rootmass_water / SMF_logdiff / SMF_water / Stem_salt / Stem_water / PlantWeight_water / Potassium_logdiff / Potassium_water / RMF_salt / TapRF_water / TapRoot_salt / TapRoot_water / Tolerance_salt / Zinc_logdiff / Sulfur_logdiff / Sulfur_water / TapMF_salt / TapMF_water / TapRF_salt / Leafmass_water / LMF_water / Magnesium_salt / LEAFLMANopet_logdiff / LEAFLMANopet_salt / LateralRoot_salt / LateralRoot_water / Zinc_water / LEAFLMANopet_water
10_02	40582226	40584410	Ha412HOChr10g0441531	hypothetical protein	NA	NA	NA	NA	NA	10_252	Ha412HOChr10	11	49	1397	Calcium_logdiff / KNaRatio_logdiff / KNaRatio_salt / Copper_water / Diameter_salt / Rootmass_salt / Sodium_logdiff / Sodium_water / PlantWeight_salt / Zinc_salt / Leafmass_salt	Copper_logdiff / Boron_water / Calcium_salt / Abovemass_water / Boron_logdiff / Iron_water / KNaRatio_water / Copper_salt / Abovemass_salt / FineRF_water / Height_salt / Magnesium_water / Manganese_water / Nitrogen_logdiff / Phosphorus_logdiff / Phosphorus_salt / Phosphorus_water / Diameter_logdiff / Diameter_water / FineMF_salt / FineRF_salt / Rootmass_water / SMF_logdiff / SMF_water / Stem_salt / Stem_water / PlantWeight_water / Potassium_logdiff / Potassium_water / RMF_salt / TapRF_water / TapRoot_salt / TapRoot_water / Tolerance_salt / Zinc_logdiff / Sulfur_logdiff / Sulfur_water / TapMF_salt / TapMF_water / TapRF_salt / Leafmass_water / LMF_water / Magnesium_salt / LEAFLMANopet_logdiff / LEAFLMANopet_salt / LateralRoot_salt / LateralRoot_water / Zinc_water / LEAFLMANopet_water
10_02	40632042	40634906	Ha412HOChr10g0441541	Putative aldehyde reductase	GO:0004032,GO:0055114	NA	NA	1.1.1.21	NA	10_252	Ha412HOChr10	11	49	1397	Calcium_logdiff / KNaRatio_logdiff / KNaRatio_salt / Copper_water / Diameter_salt / Rootmass_salt / Sodium_logdiff / Sodium_water / PlantWeight_salt / Zinc_salt / Leafmass_salt	Copper_logdiff / Boron_water / Calcium_salt / Abovemass_water / Boron_logdiff / Iron_water / KNaRatio_water / Copper_salt / Abovemass_salt / FineRF_water / Height_salt / Magnesium_water / Manganese_water / Nitrogen_logdiff / Phosphorus_logdiff / Phosphorus_salt / Phosphorus_water / Diameter_logdiff / Diameter_water / FineMF_salt / FineRF_salt / Rootmass_water / SMF_logdiff / SMF_water / Stem_salt / Stem_water / PlantWeight_water / Potassium_logdiff / Potassium_water / RMF_salt / TapRF_water / TapRoot_salt / TapRoot_water / Tolerance_salt / Zinc_logdiff / Sulfur_logdiff / Sulfur_water / TapMF_salt / TapMF_water / TapRF_salt / Leafmass_water / LMF_water / Magnesium_salt / LEAFLMANopet_logdiff / LEAFLMANopet_salt / LateralRoot_salt / LateralRoot_water / Zinc_water / LEAFLMANopet_water
10_02	40635410	40638671	Ha412HOChr10g0441551	Putative aldehyde reductase	GO:0016491,GO:0055114	NA	NA	1.1.1.21	NA	10_252	Ha412HOChr10	11	49	1397	Calcium_logdiff / KNaRatio_logdiff / KNaRatio_salt / Copper_water / Diameter_salt / Rootmass_salt / Sodium_logdiff / Sodium_water / PlantWeight_salt / Zinc_salt / Leafmass_salt	Copper_logdiff / Boron_water / Calcium_salt / Abovemass_water / Boron_logdiff / Iron_water / KNaRatio_water / Copper_salt / Abovemass_salt / FineRF_water / Height_salt / Magnesium_water / Manganese_water / Nitrogen_logdiff / Phosphorus_logdiff / Phosphorus_salt / Phosphorus_water / Diameter_logdiff / Diameter_water / FineMF_salt / FineRF_salt / Rootmass_water / SMF_logdiff / SMF_water / Stem_salt / Stem_water / PlantWeight_water / Potassium_logdiff / Potassium_water / RMF_salt / TapRF_water / TapRoot_salt / TapRoot_water / Tolerance_salt / Zinc_logdiff / Sulfur_logdiff / Sulfur_water / TapMF_salt / TapMF_water / TapRF_salt / Leafmass_water / LMF_water / Magnesium_salt / LEAFLMANopet_logdiff / LEAFLMANopet_salt / LateralRoot_salt / LateralRoot_water / Zinc_water / LEAFLMANopet_water
10_02	40668384	40669687	Ha412HOChr10g0441561	putative protein	GO:0003723,GO:0003964,GO:0006278	NA	NA	NA	NA	10_252	Ha412HOChr10	11	49	1397	Calcium_logdiff / KNaRatio_logdiff / KNaRatio_salt / Copper_water / Diameter_salt / Rootmass_salt / Sodium_logdiff / Sodium_water / PlantWeight_salt / Zinc_salt / Leafmass_salt	Copper_logdiff / Boron_water / Calcium_salt / Abovemass_water / Boron_logdiff / Iron_water / KNaRatio_water / Copper_salt / Abovemass_salt / FineRF_water / Height_salt / Magnesium_water / Manganese_water / Nitrogen_logdiff / Phosphorus_logdiff / Phosphorus_salt / Phosphorus_water / Diameter_logdiff / Diameter_water / FineMF_salt / FineRF_salt / Rootmass_water / SMF_logdiff / SMF_water / Stem_salt / Stem_water / PlantWeight_water / Potassium_logdiff / Potassium_water / RMF_salt / TapRF_water / TapRoot_salt / TapRoot_water / Tolerance_salt / Zinc_logdiff / Sulfur_logdiff / Sulfur_water / TapMF_salt / TapMF_water / TapRF_salt / Leafmass_water / LMF_water / Magnesium_salt / LEAFLMANopet_logdiff / LEAFLMANopet_salt / LateralRoot_salt / LateralRoot_water / Zinc_water / LEAFLMANopet_water
10_02	40833685	40838841	Ha412HOChr10g0441571	Putative CRAL-TRIO lipid binding domain, GOLD domain, CRAL/TRIO domain, CRAL/TRIO domain superfamily	NA	NA	NA	NA	NA	10_252	Ha412HOChr10	11	49	1397	Calcium_logdiff / KNaRatio_logdiff / KNaRatio_salt / Copper_water / Diameter_salt / Rootmass_salt / Sodium_logdiff / Sodium_water / PlantWeight_salt / Zinc_salt / Leafmass_salt	Copper_logdiff / Boron_water / Calcium_salt / Abovemass_water / Boron_logdiff / Iron_water / KNaRatio_water / Copper_salt / Abovemass_salt / FineRF_water / Height_salt / Magnesium_water / Manganese_water / Nitrogen_logdiff / Phosphorus_logdiff / Phosphorus_salt / Phosphorus_water / Diameter_logdiff / Diameter_water / FineMF_salt / FineRF_salt / Rootmass_water / SMF_logdiff / SMF_water / Stem_salt / Stem_water / PlantWeight_water / Potassium_logdiff / Potassium_water / RMF_salt / TapRF_water / TapRoot_salt / TapRoot_water / Tolerance_salt / Zinc_logdiff / Sulfur_logdiff / Sulfur_water / TapMF_salt / TapMF_water / TapRF_salt / Leafmass_water / LMF_water / Magnesium_salt / LEAFLMANopet_logdiff / LEAFLMANopet_salt / LateralRoot_salt / LateralRoot_water / Zinc_water / LEAFLMANopet_water
10_02	40885922	40889117	Ha412HOChr10g0441581	Putative PMR5 domain, PC-Esterase, protein trichome birefringence-like 34	GO:0005794,GO:0016021,GO:0016413	NA	NA	NA	NA	10_252	Ha412HOChr10	11	49	1397	Calcium_logdiff / KNaRatio_logdiff / KNaRatio_salt / Copper_water / Diameter_salt / Rootmass_salt / Sodium_logdiff / Sodium_water / PlantWeight_salt / Zinc_salt / Leafmass_salt	Copper_logdiff / Boron_water / Calcium_salt / Abovemass_water / Boron_logdiff / Iron_water / KNaRatio_water / Copper_salt / Abovemass_salt / FineRF_water / Height_salt / Magnesium_water / Manganese_water / Nitrogen_logdiff / Phosphorus_logdiff / Phosphorus_salt / Phosphorus_water / Diameter_logdiff / Diameter_water / FineMF_salt / FineRF_salt / Rootmass_water / SMF_logdiff / SMF_water / Stem_salt / Stem_water / PlantWeight_water / Potassium_logdiff / Potassium_water / RMF_salt / TapRF_water / TapRoot_salt / TapRoot_water / Tolerance_salt / Zinc_logdiff / Sulfur_logdiff / Sulfur_water / TapMF_salt / TapMF_water / TapRF_salt / Leafmass_water / LMF_water / Magnesium_salt / LEAFLMANopet_logdiff / LEAFLMANopet_salt / LateralRoot_salt / LateralRoot_water / Zinc_water / LEAFLMANopet_water
10_02	40959151	40960333	Ha412HOChr10g0441591	Putative processing peptidase	GO:0005739,GO:0009570,GO:0008233,GO:0046872,GO:0006508,GO:0009793	NA	NA	3.4.21.102	NA	10_252	Ha412HOChr10	11	49	1397	Calcium_logdiff / KNaRatio_logdiff / KNaRatio_salt / Copper_water / Diameter_salt / Rootmass_salt / Sodium_logdiff / Sodium_water / PlantWeight_salt / Zinc_salt / Leafmass_salt	Copper_logdiff / Boron_water / Calcium_salt / Abovemass_water / Boron_logdiff / Iron_water / KNaRatio_water / Copper_salt / Abovemass_salt / FineRF_water / Height_salt / Magnesium_water / Manganese_water / Nitrogen_logdiff / Phosphorus_logdiff / Phosphorus_salt / Phosphorus_water / Diameter_logdiff / Diameter_water / FineMF_salt / FineRF_salt / Rootmass_water / SMF_logdiff / SMF_water / Stem_salt / Stem_water / PlantWeight_water / Potassium_logdiff / Potassium_water / RMF_salt / TapRF_water / TapRoot_salt / TapRoot_water / Tolerance_salt / Zinc_logdiff / Sulfur_logdiff / Sulfur_water / TapMF_salt / TapMF_water / TapRF_salt / Leafmass_water / LMF_water / Magnesium_salt / LEAFLMANopet_logdiff / LEAFLMANopet_salt / LateralRoot_salt / LateralRoot_water / Zinc_water / LEAFLMANopet_water
10_02	40978866	40981866	Ha412HOChr10g0441611	Putative PMR5 domain, PC-Esterase, protein trichome birefringence-like 34	GO:0016021	NA	NA	NA	NA	10_252	Ha412HOChr10	11	49	1397	Calcium_logdiff / KNaRatio_logdiff / KNaRatio_salt / Copper_water / Diameter_salt / Rootmass_salt / Sodium_logdiff / Sodium_water / PlantWeight_salt / Zinc_salt / Leafmass_salt	Copper_logdiff / Boron_water / Calcium_salt / Abovemass_water / Boron_logdiff / Iron_water / KNaRatio_water / Copper_salt / Abovemass_salt / FineRF_water / Height_salt / Magnesium_water / Manganese_water / Nitrogen_logdiff / Phosphorus_logdiff / Phosphorus_salt / Phosphorus_water / Diameter_logdiff / Diameter_water / FineMF_salt / FineRF_salt / Rootmass_water / SMF_logdiff / SMF_water / Stem_salt / Stem_water / PlantWeight_water / Potassium_logdiff / Potassium_water / RMF_salt / TapRF_water / TapRoot_salt / TapRoot_water / Tolerance_salt / Zinc_logdiff / Sulfur_logdiff / Sulfur_water / TapMF_salt / TapMF_water / TapRF_salt / Leafmass_water / LMF_water / Magnesium_salt / LEAFLMANopet_logdiff / LEAFLMANopet_salt / LateralRoot_salt / LateralRoot_water / Zinc_water / LEAFLMANopet_water
10_02	40997568	40997863	Ha412HOChr10g0441621	hypothetical protein	NA	NA	NA	NA	NA	10_252	Ha412HOChr10	11	49	1397	Calcium_logdiff / KNaRatio_logdiff / KNaRatio_salt / Copper_water / Diameter_salt / Rootmass_salt / Sodium_logdiff / Sodium_water / PlantWeight_salt / Zinc_salt / Leafmass_salt	Copper_logdiff / Boron_water / Calcium_salt / Abovemass_water / Boron_logdiff / Iron_water / KNaRatio_water / Copper_salt / Abovemass_salt / FineRF_water / Height_salt / Magnesium_water / Manganese_water / Nitrogen_logdiff / Phosphorus_logdiff / Phosphorus_salt / Phosphorus_water / Diameter_logdiff / Diameter_water / FineMF_salt / FineRF_salt / Rootmass_water / SMF_logdiff / SMF_water / Stem_salt / Stem_water / PlantWeight_water / Potassium_logdiff / Potassium_water / RMF_salt / TapRF_water / TapRoot_salt / TapRoot_water / Tolerance_salt / Zinc_logdiff / Sulfur_logdiff / Sulfur_water / TapMF_salt / TapMF_water / TapRF_salt / Leafmass_water / LMF_water / Magnesium_salt / LEAFLMANopet_logdiff / LEAFLMANopet_salt / LateralRoot_salt / LateralRoot_water / Zinc_water / LEAFLMANopet_water
10_02	41090128	41098988	Ha412HOChr10g0441631	Putative PMR5 domain, PC-Esterase	GO:0005794,GO:0016021,GO:1990538,GO:0045492	NA	NA	NA	NA	10_252	Ha412HOChr10	11	49	1397	Calcium_logdiff / KNaRatio_logdiff / KNaRatio_salt / Copper_water / Diameter_salt / Rootmass_salt / Sodium_logdiff / Sodium_water / PlantWeight_salt / Zinc_salt / Leafmass_salt	Copper_logdiff / Boron_water / Calcium_salt / Abovemass_water / Boron_logdiff / Iron_water / KNaRatio_water / Copper_salt / Abovemass_salt / FineRF_water / Height_salt / Magnesium_water / Manganese_water / Nitrogen_logdiff / Phosphorus_logdiff / Phosphorus_salt / Phosphorus_water / Diameter_logdiff / Diameter_water / FineMF_salt / FineRF_salt / Rootmass_water / SMF_logdiff / SMF_water / Stem_salt / Stem_water / PlantWeight_water / Potassium_logdiff / Potassium_water / RMF_salt / TapRF_water / TapRoot_salt / TapRoot_water / Tolerance_salt / Zinc_logdiff / Sulfur_logdiff / Sulfur_water / TapMF_salt / TapMF_water / TapRF_salt / Leafmass_water / LMF_water / Magnesium_salt / LEAFLMANopet_logdiff / LEAFLMANopet_salt / LateralRoot_salt / LateralRoot_water / Zinc_water / LEAFLMANopet_water
10_02	41245076	41256148	Ha412HOChr10g0441641	Putative PMR5 domain, PC-Esterase, trichome birefringence-like family	GO:0016021	NA	NA	NA	NA	10_252	Ha412HOChr10	11	49	1397	Calcium_logdiff / KNaRatio_logdiff / KNaRatio_salt / Copper_water / Diameter_salt / Rootmass_salt / Sodium_logdiff / Sodium_water / PlantWeight_salt / Zinc_salt / Leafmass_salt	Copper_logdiff / Boron_water / Calcium_salt / Abovemass_water / Boron_logdiff / Iron_water / KNaRatio_water / Copper_salt / Abovemass_salt / FineRF_water / Height_salt / Magnesium_water / Manganese_water / Nitrogen_logdiff / Phosphorus_logdiff / Phosphorus_salt / Phosphorus_water / Diameter_logdiff / Diameter_water / FineMF_salt / FineRF_salt / Rootmass_water / SMF_logdiff / SMF_water / Stem_salt / Stem_water / PlantWeight_water / Potassium_logdiff / Potassium_water / RMF_salt / TapRF_water / TapRoot_salt / TapRoot_water / Tolerance_salt / Zinc_logdiff / Sulfur_logdiff / Sulfur_water / TapMF_salt / TapMF_water / TapRF_salt / Leafmass_water / LMF_water / Magnesium_salt / LEAFLMANopet_logdiff / LEAFLMANopet_salt / LateralRoot_salt / LateralRoot_water / Zinc_water / LEAFLMANopet_water
10_02	41389207	41389539	Ha412HOChr10g0441651	Putative THIF-type NAD/FAD binding, ubiquitin-activating enzyme	GO:0005524,GO:0019781,GO:0019948,GO:0046872,GO:0016925,GO:0045116	NA	NA	NA	NA	10_252	Ha412HOChr10	11	49	1397	Calcium_logdiff / KNaRatio_logdiff / KNaRatio_salt / Copper_water / Diameter_salt / Rootmass_salt / Sodium_logdiff / Sodium_water / PlantWeight_salt / Zinc_salt / Leafmass_salt	Copper_logdiff / Boron_water / Calcium_salt / Abovemass_water / Boron_logdiff / Iron_water / KNaRatio_water / Copper_salt / Abovemass_salt / FineRF_water / Height_salt / Magnesium_water / Manganese_water / Nitrogen_logdiff / Phosphorus_logdiff / Phosphorus_salt / Phosphorus_water / Diameter_logdiff / Diameter_water / FineMF_salt / FineRF_salt / Rootmass_water / SMF_logdiff / SMF_water / Stem_salt / Stem_water / PlantWeight_water / Potassium_logdiff / Potassium_water / RMF_salt / TapRF_water / TapRoot_salt / TapRoot_water / Tolerance_salt / Zinc_logdiff / Sulfur_logdiff / Sulfur_water / TapMF_salt / TapMF_water / TapRF_salt / Leafmass_water / LMF_water / Magnesium_salt / LEAFLMANopet_logdiff / LEAFLMANopet_salt / LateralRoot_salt / LateralRoot_water / Zinc_water / LEAFLMANopet_water
10_02	41578398	41581309	Ha412HOChr10g0441661	Putative calcium permeable stress-gated cation channel 1 transmembrane domain-containing protein	GO:0005886,GO:0016021,GO:0005227,GO:0034220	NA	NA	NA	NA	10_252	Ha412HOChr10	11	49	1397	Calcium_logdiff / KNaRatio_logdiff / KNaRatio_salt / Copper_water / Diameter_salt / Rootmass_salt / Sodium_logdiff / Sodium_water / PlantWeight_salt / Zinc_salt / Leafmass_salt	Copper_logdiff / Boron_water / Calcium_salt / Abovemass_water / Boron_logdiff / Iron_water / KNaRatio_water / Copper_salt / Abovemass_salt / FineRF_water / Height_salt / Magnesium_water / Manganese_water / Nitrogen_logdiff / Phosphorus_logdiff / Phosphorus_salt / Phosphorus_water / Diameter_logdiff / Diameter_water / FineMF_salt / FineRF_salt / Rootmass_water / SMF_logdiff / SMF_water / Stem_salt / Stem_water / PlantWeight_water / Potassium_logdiff / Potassium_water / RMF_salt / TapRF_water / TapRoot_salt / TapRoot_water / Tolerance_salt / Zinc_logdiff / Sulfur_logdiff / Sulfur_water / TapMF_salt / TapMF_water / TapRF_salt / Leafmass_water / LMF_water / Magnesium_salt / LEAFLMANopet_logdiff / LEAFLMANopet_salt / LateralRoot_salt / LateralRoot_water / Zinc_water / LEAFLMANopet_water
10_02	41623655	41627495	Ha412HOChr10g0441671	Putative PMR5 domain, PC-Esterase, protein trichome birefringence-like 34	GO:0005794,GO:0016021,GO:0016413	NA	NA	NA	NA	10_252	Ha412HOChr10	11	49	1397	Calcium_logdiff / KNaRatio_logdiff / KNaRatio_salt / Copper_water / Diameter_salt / Rootmass_salt / Sodium_logdiff / Sodium_water / PlantWeight_salt / Zinc_salt / Leafmass_salt	Copper_logdiff / Boron_water / Calcium_salt / Abovemass_water / Boron_logdiff / Iron_water / KNaRatio_water / Copper_salt / Abovemass_salt / FineRF_water / Height_salt / Magnesium_water / Manganese_water / Nitrogen_logdiff / Phosphorus_logdiff / Phosphorus_salt / Phosphorus_water / Diameter_logdiff / Diameter_water / FineMF_salt / FineRF_salt / Rootmass_water / SMF_logdiff / SMF_water / Stem_salt / Stem_water / PlantWeight_water / Potassium_logdiff / Potassium_water / RMF_salt / TapRF_water / TapRoot_salt / TapRoot_water / Tolerance_salt / Zinc_logdiff / Sulfur_logdiff / Sulfur_water / TapMF_salt / TapMF_water / TapRF_salt / Leafmass_water / LMF_water / Magnesium_salt / LEAFLMANopet_logdiff / LEAFLMANopet_salt / LateralRoot_salt / LateralRoot_water / Zinc_water / LEAFLMANopet_water
10_02	41634927	41637188	Ha412HOChr10g0441681	Putative NSF attachment protein	GO:0005623,GO:0006886	NA	NA	NA	NA	10_252	Ha412HOChr10	11	49	1397	Calcium_logdiff / KNaRatio_logdiff / KNaRatio_salt / Copper_water / Diameter_salt / Rootmass_salt / Sodium_logdiff / Sodium_water / PlantWeight_salt / Zinc_salt / Leafmass_salt	Copper_logdiff / Boron_water / Calcium_salt / Abovemass_water / Boron_logdiff / Iron_water / KNaRatio_water / Copper_salt / Abovemass_salt / FineRF_water / Height_salt / Magnesium_water / Manganese_water / Nitrogen_logdiff / Phosphorus_logdiff / Phosphorus_salt / Phosphorus_water / Diameter_logdiff / Diameter_water / FineMF_salt / FineRF_salt / Rootmass_water / SMF_logdiff / SMF_water / Stem_salt / Stem_water / PlantWeight_water / Potassium_logdiff / Potassium_water / RMF_salt / TapRF_water / TapRoot_salt / TapRoot_water / Tolerance_salt / Zinc_logdiff / Sulfur_logdiff / Sulfur_water / TapMF_salt / TapMF_water / TapRF_salt / Leafmass_water / LMF_water / Magnesium_salt / LEAFLMANopet_logdiff / LEAFLMANopet_salt / LateralRoot_salt / LateralRoot_water / Zinc_water / LEAFLMANopet_water
10_02	41846062	41847143	Ha412HOChr10g0441691	Putative polyketide cyclase/dehydrase, START-like domain superfamily	GO:0005634,GO:0005737,GO:0004864,GO:0010427,GO:0038023,GO:0009738,GO:0032515,GO:0080163	NA	NA	NA	NA	10_252	Ha412HOChr10	11	49	1397	Calcium_logdiff / KNaRatio_logdiff / KNaRatio_salt / Copper_water / Diameter_salt / Rootmass_salt / Sodium_logdiff / Sodium_water / PlantWeight_salt / Zinc_salt / Leafmass_salt	Copper_logdiff / Boron_water / Calcium_salt / Abovemass_water / Boron_logdiff / Iron_water / KNaRatio_water / Copper_salt / Abovemass_salt / FineRF_water / Height_salt / Magnesium_water / Manganese_water / Nitrogen_logdiff / Phosphorus_logdiff / Phosphorus_salt / Phosphorus_water / Diameter_logdiff / Diameter_water / FineMF_salt / FineRF_salt / Rootmass_water / SMF_logdiff / SMF_water / Stem_salt / Stem_water / PlantWeight_water / Potassium_logdiff / Potassium_water / RMF_salt / TapRF_water / TapRoot_salt / TapRoot_water / Tolerance_salt / Zinc_logdiff / Sulfur_logdiff / Sulfur_water / TapMF_salt / TapMF_water / TapRF_salt / Leafmass_water / LMF_water / Magnesium_salt / LEAFLMANopet_logdiff / LEAFLMANopet_salt / LateralRoot_salt / LateralRoot_water / Zinc_water / LEAFLMANopet_water
10_02	41881261	41881915	Ha412HOChr10g0441701	hypothetical protein	NA	NA	NA	NA	NA	10_252	Ha412HOChr10	11	49	1397	Calcium_logdiff / KNaRatio_logdiff / KNaRatio_salt / Copper_water / Diameter_salt / Rootmass_salt / Sodium_logdiff / Sodium_water / PlantWeight_salt / Zinc_salt / Leafmass_salt	Copper_logdiff / Boron_water / Calcium_salt / Abovemass_water / Boron_logdiff / Iron_water / KNaRatio_water / Copper_salt / Abovemass_salt / FineRF_water / Height_salt / Magnesium_water / Manganese_water / Nitrogen_logdiff / Phosphorus_logdiff / Phosphorus_salt / Phosphorus_water / Diameter_logdiff / Diameter_water / FineMF_salt / FineRF_salt / Rootmass_water / SMF_logdiff / SMF_water / Stem_salt / Stem_water / PlantWeight_water / Potassium_logdiff / Potassium_water / RMF_salt / TapRF_water / TapRoot_salt / TapRoot_water / Tolerance_salt / Zinc_logdiff / Sulfur_logdiff / Sulfur_water / TapMF_salt / TapMF_water / TapRF_salt / Leafmass_water / LMF_water / Magnesium_salt / LEAFLMANopet_logdiff / LEAFLMANopet_salt / LateralRoot_salt / LateralRoot_water / Zinc_water / LEAFLMANopet_water
10_02	41885682	41888953	Ha412HOChr10g0441711	40S ribosomal protein S4	GO:0022627,GO:0003735,GO:0019843,GO:0006412	NA	NA	NA	PMID:8049269	10_252	Ha412HOChr10	11	49	1397	Calcium_logdiff / KNaRatio_logdiff / KNaRatio_salt / Copper_water / Diameter_salt / Rootmass_salt / Sodium_logdiff / Sodium_water / PlantWeight_salt / Zinc_salt / Leafmass_salt	Copper_logdiff / Boron_water / Calcium_salt / Abovemass_water / Boron_logdiff / Iron_water / KNaRatio_water / Copper_salt / Abovemass_salt / FineRF_water / Height_salt / Magnesium_water / Manganese_water / Nitrogen_logdiff / Phosphorus_logdiff / Phosphorus_salt / Phosphorus_water / Diameter_logdiff / Diameter_water / FineMF_salt / FineRF_salt / Rootmass_water / SMF_logdiff / SMF_water / Stem_salt / Stem_water / PlantWeight_water / Potassium_logdiff / Potassium_water / RMF_salt / TapRF_water / TapRoot_salt / TapRoot_water / Tolerance_salt / Zinc_logdiff / Sulfur_logdiff / Sulfur_water / TapMF_salt / TapMF_water / TapRF_salt / Leafmass_water / LMF_water / Magnesium_salt / LEAFLMANopet_logdiff / LEAFLMANopet_salt / LateralRoot_salt / LateralRoot_water / Zinc_water / LEAFLMANopet_water
10_02	41927845	41928974	Ha412HOChr10g0441721	hypothetical protein	NA	NA	NA	NA	NA	10_252	Ha412HOChr10	11	49	1397	Calcium_logdiff / KNaRatio_logdiff / KNaRatio_salt / Copper_water / Diameter_salt / Rootmass_salt / Sodium_logdiff / Sodium_water / PlantWeight_salt / Zinc_salt / Leafmass_salt	Copper_logdiff / Boron_water / Calcium_salt / Abovemass_water / Boron_logdiff / Iron_water / KNaRatio_water / Copper_salt / Abovemass_salt / FineRF_water / Height_salt / Magnesium_water / Manganese_water / Nitrogen_logdiff / Phosphorus_logdiff / Phosphorus_salt / Phosphorus_water / Diameter_logdiff / Diameter_water / FineMF_salt / FineRF_salt / Rootmass_water / SMF_logdiff / SMF_water / Stem_salt / Stem_water / PlantWeight_water / Potassium_logdiff / Potassium_water / RMF_salt / TapRF_water / TapRoot_salt / TapRoot_water / Tolerance_salt / Zinc_logdiff / Sulfur_logdiff / Sulfur_water / TapMF_salt / TapMF_water / TapRF_salt / Leafmass_water / LMF_water / Magnesium_salt / LEAFLMANopet_logdiff / LEAFLMANopet_salt / LateralRoot_salt / LateralRoot_water / Zinc_water / LEAFLMANopet_water
10_02	41935417	41940300	Ha412HOChr10g0441731	Putative GYF domain 2, protein TIC56	GO:0009706,GO:0008168,GO:0008565,GO:0032259,GO:0045037	NA	NA	NA	NA	10_252	Ha412HOChr10	11	49	1397	Calcium_logdiff / KNaRatio_logdiff / KNaRatio_salt / Copper_water / Diameter_salt / Rootmass_salt / Sodium_logdiff / Sodium_water / PlantWeight_salt / Zinc_salt / Leafmass_salt	Copper_logdiff / Boron_water / Calcium_salt / Abovemass_water / Boron_logdiff / Iron_water / KNaRatio_water / Copper_salt / Abovemass_salt / FineRF_water / Height_salt / Magnesium_water / Manganese_water / Nitrogen_logdiff / Phosphorus_logdiff / Phosphorus_salt / Phosphorus_water / Diameter_logdiff / Diameter_water / FineMF_salt / FineRF_salt / Rootmass_water / SMF_logdiff / SMF_water / Stem_salt / Stem_water / PlantWeight_water / Potassium_logdiff / Potassium_water / RMF_salt / TapRF_water / TapRoot_salt / TapRoot_water / Tolerance_salt / Zinc_logdiff / Sulfur_logdiff / Sulfur_water / TapMF_salt / TapMF_water / TapRF_salt / Leafmass_water / LMF_water / Magnesium_salt / LEAFLMANopet_logdiff / LEAFLMANopet_salt / LateralRoot_salt / LateralRoot_water / Zinc_water / LEAFLMANopet_water
10_02	41969357	41972139	Ha412HOChr10g0441741	Putative gamma interferon inducible lysosomal thiol reductase GILT	NA	NA	NA	NA	NA	10_252	Ha412HOChr10	11	49	1397	Calcium_logdiff / KNaRatio_logdiff / KNaRatio_salt / Copper_water / Diameter_salt / Rootmass_salt / Sodium_logdiff / Sodium_water / PlantWeight_salt / Zinc_salt / Leafmass_salt	Copper_logdiff / Boron_water / Calcium_salt / Abovemass_water / Boron_logdiff / Iron_water / KNaRatio_water / Copper_salt / Abovemass_salt / FineRF_water / Height_salt / Magnesium_water / Manganese_water / Nitrogen_logdiff / Phosphorus_logdiff / Phosphorus_salt / Phosphorus_water / Diameter_logdiff / Diameter_water / FineMF_salt / FineRF_salt / Rootmass_water / SMF_logdiff / SMF_water / Stem_salt / Stem_water / PlantWeight_water / Potassium_logdiff / Potassium_water / RMF_salt / TapRF_water / TapRoot_salt / TapRoot_water / Tolerance_salt / Zinc_logdiff / Sulfur_logdiff / Sulfur_water / TapMF_salt / TapMF_water / TapRF_salt / Leafmass_water / LMF_water / Magnesium_salt / LEAFLMANopet_logdiff / LEAFLMANopet_salt / LateralRoot_salt / LateralRoot_water / Zinc_water / LEAFLMANopet_water
10_02	41973244	41974686	Ha412HOChr10g0441761	Putative transcription factor GRAS family	NA	NA	NA	NA	NA	10_252	Ha412HOChr10	11	49	1397	Calcium_logdiff / KNaRatio_logdiff / KNaRatio_salt / Copper_water / Diameter_salt / Rootmass_salt / Sodium_logdiff / Sodium_water / PlantWeight_salt / Zinc_salt / Leafmass_salt	Copper_logdiff / Boron_water / Calcium_salt / Abovemass_water / Boron_logdiff / Iron_water / KNaRatio_water / Copper_salt / Abovemass_salt / FineRF_water / Height_salt / Magnesium_water / Manganese_water / Nitrogen_logdiff / Phosphorus_logdiff / Phosphorus_salt / Phosphorus_water / Diameter_logdiff / Diameter_water / FineMF_salt / FineRF_salt / Rootmass_water / SMF_logdiff / SMF_water / Stem_salt / Stem_water / PlantWeight_water / Potassium_logdiff / Potassium_water / RMF_salt / TapRF_water / TapRoot_salt / TapRoot_water / Tolerance_salt / Zinc_logdiff / Sulfur_logdiff / Sulfur_water / TapMF_salt / TapMF_water / TapRF_salt / Leafmass_water / LMF_water / Magnesium_salt / LEAFLMANopet_logdiff / LEAFLMANopet_salt / LateralRoot_salt / LateralRoot_water / Zinc_water / LEAFLMANopet_water
10_02	41978692	41979384	Ha412HOChr10g0441771	hypothetical protein	GO:0007064	NA	NA	NA	NA	10_252	Ha412HOChr10	11	49	1397	Calcium_logdiff / KNaRatio_logdiff / KNaRatio_salt / Copper_water / Diameter_salt / Rootmass_salt / Sodium_logdiff / Sodium_water / PlantWeight_salt / Zinc_salt / Leafmass_salt	Copper_logdiff / Boron_water / Calcium_salt / Abovemass_water / Boron_logdiff / Iron_water / KNaRatio_water / Copper_salt / Abovemass_salt / FineRF_water / Height_salt / Magnesium_water / Manganese_water / Nitrogen_logdiff / Phosphorus_logdiff / Phosphorus_salt / Phosphorus_water / Diameter_logdiff / Diameter_water / FineMF_salt / FineRF_salt / Rootmass_water / SMF_logdiff / SMF_water / Stem_salt / Stem_water / PlantWeight_water / Potassium_logdiff / Potassium_water / RMF_salt / TapRF_water / TapRoot_salt / TapRoot_water / Tolerance_salt / Zinc_logdiff / Sulfur_logdiff / Sulfur_water / TapMF_salt / TapMF_water / TapRF_salt / Leafmass_water / LMF_water / Magnesium_salt / LEAFLMANopet_logdiff / LEAFLMANopet_salt / LateralRoot_salt / LateralRoot_water / Zinc_water / LEAFLMANopet_water
10_02	42089621	42090328	Ha412HOChr10g0441781	Putative transcription factor GRAS family	NA	NA	NA	NA	NA	10_252	Ha412HOChr10	11	49	1397	Calcium_logdiff / KNaRatio_logdiff / KNaRatio_salt / Copper_water / Diameter_salt / Rootmass_salt / Sodium_logdiff / Sodium_water / PlantWeight_salt / Zinc_salt / Leafmass_salt	Copper_logdiff / Boron_water / Calcium_salt / Abovemass_water / Boron_logdiff / Iron_water / KNaRatio_water / Copper_salt / Abovemass_salt / FineRF_water / Height_salt / Magnesium_water / Manganese_water / Nitrogen_logdiff / Phosphorus_logdiff / Phosphorus_salt / Phosphorus_water / Diameter_logdiff / Diameter_water / FineMF_salt / FineRF_salt / Rootmass_water / SMF_logdiff / SMF_water / Stem_salt / Stem_water / PlantWeight_water / Potassium_logdiff / Potassium_water / RMF_salt / TapRF_water / TapRoot_salt / TapRoot_water / Tolerance_salt / Zinc_logdiff / Sulfur_logdiff / Sulfur_water / TapMF_salt / TapMF_water / TapRF_salt / Leafmass_water / LMF_water / Magnesium_salt / LEAFLMANopet_logdiff / LEAFLMANopet_salt / LateralRoot_salt / LateralRoot_water / Zinc_water / LEAFLMANopet_water
10_02	42101090	42101539	Ha412HOChr10g0441791	hypothetical protein	NA	NA	NA	NA	NA	10_252	Ha412HOChr10	11	49	1397	Calcium_logdiff / KNaRatio_logdiff / KNaRatio_salt / Copper_water / Diameter_salt / Rootmass_salt / Sodium_logdiff / Sodium_water / PlantWeight_salt / Zinc_salt / Leafmass_salt	Copper_logdiff / Boron_water / Calcium_salt / Abovemass_water / Boron_logdiff / Iron_water / KNaRatio_water / Copper_salt / Abovemass_salt / FineRF_water / Height_salt / Magnesium_water / Manganese_water / Nitrogen_logdiff / Phosphorus_logdiff / Phosphorus_salt / Phosphorus_water / Diameter_logdiff / Diameter_water / FineMF_salt / FineRF_salt / Rootmass_water / SMF_logdiff / SMF_water / Stem_salt / Stem_water / PlantWeight_water / Potassium_logdiff / Potassium_water / RMF_salt / TapRF_water / TapRoot_salt / TapRoot_water / Tolerance_salt / Zinc_logdiff / Sulfur_logdiff / Sulfur_water / TapMF_salt / TapMF_water / TapRF_salt / Leafmass_water / LMF_water / Magnesium_salt / LEAFLMANopet_logdiff / LEAFLMANopet_salt / LateralRoot_salt / LateralRoot_water / Zinc_water / LEAFLMANopet_water
10_02	42117655	42120777	Ha412HOChr10g0441801	hypothetical protein	NA	NA	NA	NA	NA	10_252	Ha412HOChr10	11	49	1397	Calcium_logdiff / KNaRatio_logdiff / KNaRatio_salt / Copper_water / Diameter_salt / Rootmass_salt / Sodium_logdiff / Sodium_water / PlantWeight_salt / Zinc_salt / Leafmass_salt	Copper_logdiff / Boron_water / Calcium_salt / Abovemass_water / Boron_logdiff / Iron_water / KNaRatio_water / Copper_salt / Abovemass_salt / FineRF_water / Height_salt / Magnesium_water / Manganese_water / Nitrogen_logdiff / Phosphorus_logdiff / Phosphorus_salt / Phosphorus_water / Diameter_logdiff / Diameter_water / FineMF_salt / FineRF_salt / Rootmass_water / SMF_logdiff / SMF_water / Stem_salt / Stem_water / PlantWeight_water / Potassium_logdiff / Potassium_water / RMF_salt / TapRF_water / TapRoot_salt / TapRoot_water / Tolerance_salt / Zinc_logdiff / Sulfur_logdiff / Sulfur_water / TapMF_salt / TapMF_water / TapRF_salt / Leafmass_water / LMF_water / Magnesium_salt / LEAFLMANopet_logdiff / LEAFLMANopet_salt / LateralRoot_salt / LateralRoot_water / Zinc_water / LEAFLMANopet_water
10_02	42119070	42120843	Ha412HOChr10g0441811	Putative chromatin remodeling & transcription regulator BTB-POZ family	GO:0051260	NA	NA	NA	NA	10_252	Ha412HOChr10	11	49	1397	Calcium_logdiff / KNaRatio_logdiff / KNaRatio_salt / Copper_water / Diameter_salt / Rootmass_salt / Sodium_logdiff / Sodium_water / PlantWeight_salt / Zinc_salt / Leafmass_salt	Copper_logdiff / Boron_water / Calcium_salt / Abovemass_water / Boron_logdiff / Iron_water / KNaRatio_water / Copper_salt / Abovemass_salt / FineRF_water / Height_salt / Magnesium_water / Manganese_water / Nitrogen_logdiff / Phosphorus_logdiff / Phosphorus_salt / Phosphorus_water / Diameter_logdiff / Diameter_water / FineMF_salt / FineRF_salt / Rootmass_water / SMF_logdiff / SMF_water / Stem_salt / Stem_water / PlantWeight_water / Potassium_logdiff / Potassium_water / RMF_salt / TapRF_water / TapRoot_salt / TapRoot_water / Tolerance_salt / Zinc_logdiff / Sulfur_logdiff / Sulfur_water / TapMF_salt / TapMF_water / TapRF_salt / Leafmass_water / LMF_water / Magnesium_salt / LEAFLMANopet_logdiff / LEAFLMANopet_salt / LateralRoot_salt / LateralRoot_water / Zinc_water / LEAFLMANopet_water
10_02	42239812	42241100	Ha412HOChr10g0441821	hypothetical protein	NA	NA	NA	NA	NA	10_252	Ha412HOChr10	11	49	1397	Calcium_logdiff / KNaRatio_logdiff / KNaRatio_salt / Copper_water / Diameter_salt / Rootmass_salt / Sodium_logdiff / Sodium_water / PlantWeight_salt / Zinc_salt / Leafmass_salt	Copper_logdiff / Boron_water / Calcium_salt / Abovemass_water / Boron_logdiff / Iron_water / KNaRatio_water / Copper_salt / Abovemass_salt / FineRF_water / Height_salt / Magnesium_water / Manganese_water / Nitrogen_logdiff / Phosphorus_logdiff / Phosphorus_salt / Phosphorus_water / Diameter_logdiff / Diameter_water / FineMF_salt / FineRF_salt / Rootmass_water / SMF_logdiff / SMF_water / Stem_salt / Stem_water / PlantWeight_water / Potassium_logdiff / Potassium_water / RMF_salt / TapRF_water / TapRoot_salt / TapRoot_water / Tolerance_salt / Zinc_logdiff / Sulfur_logdiff / Sulfur_water / TapMF_salt / TapMF_water / TapRF_salt / Leafmass_water / LMF_water / Magnesium_salt / LEAFLMANopet_logdiff / LEAFLMANopet_salt / LateralRoot_salt / LateralRoot_water / Zinc_water / LEAFLMANopet_water
10_02	42241999	42242474	Ha412HOChr10g0441831	hypothetical protein	NA	NA	NA	NA	NA	10_252	Ha412HOChr10	11	49	1397	Calcium_logdiff / KNaRatio_logdiff / KNaRatio_salt / Copper_water / Diameter_salt / Rootmass_salt / Sodium_logdiff / Sodium_water / PlantWeight_salt / Zinc_salt / Leafmass_salt	Copper_logdiff / Boron_water / Calcium_salt / Abovemass_water / Boron_logdiff / Iron_water / KNaRatio_water / Copper_salt / Abovemass_salt / FineRF_water / Height_salt / Magnesium_water / Manganese_water / Nitrogen_logdiff / Phosphorus_logdiff / Phosphorus_salt / Phosphorus_water / Diameter_logdiff / Diameter_water / FineMF_salt / FineRF_salt / Rootmass_water / SMF_logdiff / SMF_water / Stem_salt / Stem_water / PlantWeight_water / Potassium_logdiff / Potassium_water / RMF_salt / TapRF_water / TapRoot_salt / TapRoot_water / Tolerance_salt / Zinc_logdiff / Sulfur_logdiff / Sulfur_water / TapMF_salt / TapMF_water / TapRF_salt / Leafmass_water / LMF_water / Magnesium_salt / LEAFLMANopet_logdiff / LEAFLMANopet_salt / LateralRoot_salt / LateralRoot_water / Zinc_water / LEAFLMANopet_water
10_02	42312303	42317573	Ha412HOChr10g0441841	Putative Glycosyltransferase subfamily 4-like domain-containing protein	GO:0016757	NA	NA	NA	NA	10_252	Ha412HOChr10	11	49	1397	Calcium_logdiff / KNaRatio_logdiff / KNaRatio_salt / Copper_water / Diameter_salt / Rootmass_salt / Sodium_logdiff / Sodium_water / PlantWeight_salt / Zinc_salt / Leafmass_salt	Copper_logdiff / Boron_water / Calcium_salt / Abovemass_water / Boron_logdiff / Iron_water / KNaRatio_water / Copper_salt / Abovemass_salt / FineRF_water / Height_salt / Magnesium_water / Manganese_water / Nitrogen_logdiff / Phosphorus_logdiff / Phosphorus_salt / Phosphorus_water / Diameter_logdiff / Diameter_water / FineMF_salt / FineRF_salt / Rootmass_water / SMF_logdiff / SMF_water / Stem_salt / Stem_water / PlantWeight_water / Potassium_logdiff / Potassium_water / RMF_salt / TapRF_water / TapRoot_salt / TapRoot_water / Tolerance_salt / Zinc_logdiff / Sulfur_logdiff / Sulfur_water / TapMF_salt / TapMF_water / TapRF_salt / Leafmass_water / LMF_water / Magnesium_salt / LEAFLMANopet_logdiff / LEAFLMANopet_salt / LateralRoot_salt / LateralRoot_water / Zinc_water / LEAFLMANopet_water
10_02	42318883	42319224	Ha412HOChr10g0441851	Putative laccase	GO:0048046,GO:0005507,GO:0052716,GO:0046274,GO:0055114	NA	NA	1.10.3.2	NA	10_252	Ha412HOChr10	11	49	1397	Calcium_logdiff / KNaRatio_logdiff / KNaRatio_salt / Copper_water / Diameter_salt / Rootmass_salt / Sodium_logdiff / Sodium_water / PlantWeight_salt / Zinc_salt / Leafmass_salt	Copper_logdiff / Boron_water / Calcium_salt / Abovemass_water / Boron_logdiff / Iron_water / KNaRatio_water / Copper_salt / Abovemass_salt / FineRF_water / Height_salt / Magnesium_water / Manganese_water / Nitrogen_logdiff / Phosphorus_logdiff / Phosphorus_salt / Phosphorus_water / Diameter_logdiff / Diameter_water / FineMF_salt / FineRF_salt / Rootmass_water / SMF_logdiff / SMF_water / Stem_salt / Stem_water / PlantWeight_water / Potassium_logdiff / Potassium_water / RMF_salt / TapRF_water / TapRoot_salt / TapRoot_water / Tolerance_salt / Zinc_logdiff / Sulfur_logdiff / Sulfur_water / TapMF_salt / TapMF_water / TapRF_salt / Leafmass_water / LMF_water / Magnesium_salt / LEAFLMANopet_logdiff / LEAFLMANopet_salt / LateralRoot_salt / LateralRoot_water / Zinc_water / LEAFLMANopet_water
10_02	42319733	42322695	Ha412HOChr10g0441861	Putative tetratricopeptide-like helical domain superfamily, DYW domain-containing protein	GO:0008270	NA	NA	NA	NA	10_252	Ha412HOChr10	11	49	1397	Calcium_logdiff / KNaRatio_logdiff / KNaRatio_salt / Copper_water / Diameter_salt / Rootmass_salt / Sodium_logdiff / Sodium_water / PlantWeight_salt / Zinc_salt / Leafmass_salt	Copper_logdiff / Boron_water / Calcium_salt / Abovemass_water / Boron_logdiff / Iron_water / KNaRatio_water / Copper_salt / Abovemass_salt / FineRF_water / Height_salt / Magnesium_water / Manganese_water / Nitrogen_logdiff / Phosphorus_logdiff / Phosphorus_salt / Phosphorus_water / Diameter_logdiff / Diameter_water / FineMF_salt / FineRF_salt / Rootmass_water / SMF_logdiff / SMF_water / Stem_salt / Stem_water / PlantWeight_water / Potassium_logdiff / Potassium_water / RMF_salt / TapRF_water / TapRoot_salt / TapRoot_water / Tolerance_salt / Zinc_logdiff / Sulfur_logdiff / Sulfur_water / TapMF_salt / TapMF_water / TapRF_salt / Leafmass_water / LMF_water / Magnesium_salt / LEAFLMANopet_logdiff / LEAFLMANopet_salt / LateralRoot_salt / LateralRoot_water / Zinc_water / LEAFLMANopet_water
10_02	42329624	42330930	Ha412HOChr10g0441871	Putative laccase	GO:0048046,GO:0005507,GO:0052716,GO:0046274,GO:0055114	NA	NA	1.10.3.2	NA	10_252	Ha412HOChr10	11	49	1397	Calcium_logdiff / KNaRatio_logdiff / KNaRatio_salt / Copper_water / Diameter_salt / Rootmass_salt / Sodium_logdiff / Sodium_water / PlantWeight_salt / Zinc_salt / Leafmass_salt	Copper_logdiff / Boron_water / Calcium_salt / Abovemass_water / Boron_logdiff / Iron_water / KNaRatio_water / Copper_salt / Abovemass_salt / FineRF_water / Height_salt / Magnesium_water / Manganese_water / Nitrogen_logdiff / Phosphorus_logdiff / Phosphorus_salt / Phosphorus_water / Diameter_logdiff / Diameter_water / FineMF_salt / FineRF_salt / Rootmass_water / SMF_logdiff / SMF_water / Stem_salt / Stem_water / PlantWeight_water / Potassium_logdiff / Potassium_water / RMF_salt / TapRF_water / TapRoot_salt / TapRoot_water / Tolerance_salt / Zinc_logdiff / Sulfur_logdiff / Sulfur_water / TapMF_salt / TapMF_water / TapRF_salt / Leafmass_water / LMF_water / Magnesium_salt / LEAFLMANopet_logdiff / LEAFLMANopet_salt / LateralRoot_salt / LateralRoot_water / Zinc_water / LEAFLMANopet_water
10_02	42335559	42337908	Ha412HOChr10g0441881	Putative laccase	GO:0048046,GO:0005507,GO:0052716,GO:0046274,GO:0055114	NA	NA	1.10.3.2	NA	10_252	Ha412HOChr10	11	49	1397	Calcium_logdiff / KNaRatio_logdiff / KNaRatio_salt / Copper_water / Diameter_salt / Rootmass_salt / Sodium_logdiff / Sodium_water / PlantWeight_salt / Zinc_salt / Leafmass_salt	Copper_logdiff / Boron_water / Calcium_salt / Abovemass_water / Boron_logdiff / Iron_water / KNaRatio_water / Copper_salt / Abovemass_salt / FineRF_water / Height_salt / Magnesium_water / Manganese_water / Nitrogen_logdiff / Phosphorus_logdiff / Phosphorus_salt / Phosphorus_water / Diameter_logdiff / Diameter_water / FineMF_salt / FineRF_salt / Rootmass_water / SMF_logdiff / SMF_water / Stem_salt / Stem_water / PlantWeight_water / Potassium_logdiff / Potassium_water / RMF_salt / TapRF_water / TapRoot_salt / TapRoot_water / Tolerance_salt / Zinc_logdiff / Sulfur_logdiff / Sulfur_water / TapMF_salt / TapMF_water / TapRF_salt / Leafmass_water / LMF_water / Magnesium_salt / LEAFLMANopet_logdiff / LEAFLMANopet_salt / LateralRoot_salt / LateralRoot_water / Zinc_water / LEAFLMANopet_water
10_02	42350248	42351318	Ha412HOChr10g0441891	hypothetical protein	NA	NA	NA	NA	NA	10_252	Ha412HOChr10	11	49	1397	Calcium_logdiff / KNaRatio_logdiff / KNaRatio_salt / Copper_water / Diameter_salt / Rootmass_salt / Sodium_logdiff / Sodium_water / PlantWeight_salt / Zinc_salt / Leafmass_salt	Copper_logdiff / Boron_water / Calcium_salt / Abovemass_water / Boron_logdiff / Iron_water / KNaRatio_water / Copper_salt / Abovemass_salt / FineRF_water / Height_salt / Magnesium_water / Manganese_water / Nitrogen_logdiff / Phosphorus_logdiff / Phosphorus_salt / Phosphorus_water / Diameter_logdiff / Diameter_water / FineMF_salt / FineRF_salt / Rootmass_water / SMF_logdiff / SMF_water / Stem_salt / Stem_water / PlantWeight_water / Potassium_logdiff / Potassium_water / RMF_salt / TapRF_water / TapRoot_salt / TapRoot_water / Tolerance_salt / Zinc_logdiff / Sulfur_logdiff / Sulfur_water / TapMF_salt / TapMF_water / TapRF_salt / Leafmass_water / LMF_water / Magnesium_salt / LEAFLMANopet_logdiff / LEAFLMANopet_salt / LateralRoot_salt / LateralRoot_water / Zinc_water / LEAFLMANopet_water
10_02	42358515	42359528	Ha412HOChr10g0441901	hypothetical protein	NA	NA	NA	NA	NA	10_252	Ha412HOChr10	11	49	1397	Calcium_logdiff / KNaRatio_logdiff / KNaRatio_salt / Copper_water / Diameter_salt / Rootmass_salt / Sodium_logdiff / Sodium_water / PlantWeight_salt / Zinc_salt / Leafmass_salt	Copper_logdiff / Boron_water / Calcium_salt / Abovemass_water / Boron_logdiff / Iron_water / KNaRatio_water / Copper_salt / Abovemass_salt / FineRF_water / Height_salt / Magnesium_water / Manganese_water / Nitrogen_logdiff / Phosphorus_logdiff / Phosphorus_salt / Phosphorus_water / Diameter_logdiff / Diameter_water / FineMF_salt / FineRF_salt / Rootmass_water / SMF_logdiff / SMF_water / Stem_salt / Stem_water / PlantWeight_water / Potassium_logdiff / Potassium_water / RMF_salt / TapRF_water / TapRoot_salt / TapRoot_water / Tolerance_salt / Zinc_logdiff / Sulfur_logdiff / Sulfur_water / TapMF_salt / TapMF_water / TapRF_salt / Leafmass_water / LMF_water / Magnesium_salt / LEAFLMANopet_logdiff / LEAFLMANopet_salt / LateralRoot_salt / LateralRoot_water / Zinc_water / LEAFLMANopet_water
10_02	42366556	42367827	Ha412HOChr10g0441911	putative protein	NA	NA	NA	NA	NA	10_252	Ha412HOChr10	11	49	1397	Calcium_logdiff / KNaRatio_logdiff / KNaRatio_salt / Copper_water / Diameter_salt / Rootmass_salt / Sodium_logdiff / Sodium_water / PlantWeight_salt / Zinc_salt / Leafmass_salt	Copper_logdiff / Boron_water / Calcium_salt / Abovemass_water / Boron_logdiff / Iron_water / KNaRatio_water / Copper_salt / Abovemass_salt / FineRF_water / Height_salt / Magnesium_water / Manganese_water / Nitrogen_logdiff / Phosphorus_logdiff / Phosphorus_salt / Phosphorus_water / Diameter_logdiff / Diameter_water / FineMF_salt / FineRF_salt / Rootmass_water / SMF_logdiff / SMF_water / Stem_salt / Stem_water / PlantWeight_water / Potassium_logdiff / Potassium_water / RMF_salt / TapRF_water / TapRoot_salt / TapRoot_water / Tolerance_salt / Zinc_logdiff / Sulfur_logdiff / Sulfur_water / TapMF_salt / TapMF_water / TapRF_salt / Leafmass_water / LMF_water / Magnesium_salt / LEAFLMANopet_logdiff / LEAFLMANopet_salt / LateralRoot_salt / LateralRoot_water / Zinc_water / LEAFLMANopet_water
10_02	42391554	42392182	Ha412HOChr10g0441921	Putative caffeoyl-CoA O-methyltransferase	GO:0016021,GO:0042409,GO:0032259	NA	NA	2.1.1.104	NA	10_252	Ha412HOChr10	11	49	1397	Calcium_logdiff / KNaRatio_logdiff / KNaRatio_salt / Copper_water / Diameter_salt / Rootmass_salt / Sodium_logdiff / Sodium_water / PlantWeight_salt / Zinc_salt / Leafmass_salt	Copper_logdiff / Boron_water / Calcium_salt / Abovemass_water / Boron_logdiff / Iron_water / KNaRatio_water / Copper_salt / Abovemass_salt / FineRF_water / Height_salt / Magnesium_water / Manganese_water / Nitrogen_logdiff / Phosphorus_logdiff / Phosphorus_salt / Phosphorus_water / Diameter_logdiff / Diameter_water / FineMF_salt / FineRF_salt / Rootmass_water / SMF_logdiff / SMF_water / Stem_salt / Stem_water / PlantWeight_water / Potassium_logdiff / Potassium_water / RMF_salt / TapRF_water / TapRoot_salt / TapRoot_water / Tolerance_salt / Zinc_logdiff / Sulfur_logdiff / Sulfur_water / TapMF_salt / TapMF_water / TapRF_salt / Leafmass_water / LMF_water / Magnesium_salt / LEAFLMANopet_logdiff / LEAFLMANopet_salt / LateralRoot_salt / LateralRoot_water / Zinc_water / LEAFLMANopet_water
10_02	42394359	42397070	Ha412HOChr10g0441931	Putative laccase	GO:0048046,GO:0005507,GO:0052716,GO:0046274,GO:0055114	NA	NA	1.10.3.2	NA	10_252	Ha412HOChr10	11	49	1397	Calcium_logdiff / KNaRatio_logdiff / KNaRatio_salt / Copper_water / Diameter_salt / Rootmass_salt / Sodium_logdiff / Sodium_water / PlantWeight_salt / Zinc_salt / Leafmass_salt	Copper_logdiff / Boron_water / Calcium_salt / Abovemass_water / Boron_logdiff / Iron_water / KNaRatio_water / Copper_salt / Abovemass_salt / FineRF_water / Height_salt / Magnesium_water / Manganese_water / Nitrogen_logdiff / Phosphorus_logdiff / Phosphorus_salt / Phosphorus_water / Diameter_logdiff / Diameter_water / FineMF_salt / FineRF_salt / Rootmass_water / SMF_logdiff / SMF_water / Stem_salt / Stem_water / PlantWeight_water / Potassium_logdiff / Potassium_water / RMF_salt / TapRF_water / TapRoot_salt / TapRoot_water / Tolerance_salt / Zinc_logdiff / Sulfur_logdiff / Sulfur_water / TapMF_salt / TapMF_water / TapRF_salt / Leafmass_water / LMF_water / Magnesium_salt / LEAFLMANopet_logdiff / LEAFLMANopet_salt / LateralRoot_salt / LateralRoot_water / Zinc_water / LEAFLMANopet_water
10_02	42484640	42489889	Ha412HOChr10g0441941	Putative tetratricopeptide-like helical domain superfamily	GO:0003677,GO:0005524,GO:0006270	NA	NA	NA	NA	10_252	Ha412HOChr10	11	49	1397	Calcium_logdiff / KNaRatio_logdiff / KNaRatio_salt / Copper_water / Diameter_salt / Rootmass_salt / Sodium_logdiff / Sodium_water / PlantWeight_salt / Zinc_salt / Leafmass_salt	Copper_logdiff / Boron_water / Calcium_salt / Abovemass_water / Boron_logdiff / Iron_water / KNaRatio_water / Copper_salt / Abovemass_salt / FineRF_water / Height_salt / Magnesium_water / Manganese_water / Nitrogen_logdiff / Phosphorus_logdiff / Phosphorus_salt / Phosphorus_water / Diameter_logdiff / Diameter_water / FineMF_salt / FineRF_salt / Rootmass_water / SMF_logdiff / SMF_water / Stem_salt / Stem_water / PlantWeight_water / Potassium_logdiff / Potassium_water / RMF_salt / TapRF_water / TapRoot_salt / TapRoot_water / Tolerance_salt / Zinc_logdiff / Sulfur_logdiff / Sulfur_water / TapMF_salt / TapMF_water / TapRF_salt / Leafmass_water / LMF_water / Magnesium_salt / LEAFLMANopet_logdiff / LEAFLMANopet_salt / LateralRoot_salt / LateralRoot_water / Zinc_water / LEAFLMANopet_water
10_02	42488377	42490026	Ha412HOChr10g0441951	hypothetical protein	GO:0009535,GO:0016021	NA	NA	NA	NA	10_252	Ha412HOChr10	11	49	1397	Calcium_logdiff / KNaRatio_logdiff / KNaRatio_salt / Copper_water / Diameter_salt / Rootmass_salt / Sodium_logdiff / Sodium_water / PlantWeight_salt / Zinc_salt / Leafmass_salt	Copper_logdiff / Boron_water / Calcium_salt / Abovemass_water / Boron_logdiff / Iron_water / KNaRatio_water / Copper_salt / Abovemass_salt / FineRF_water / Height_salt / Magnesium_water / Manganese_water / Nitrogen_logdiff / Phosphorus_logdiff / Phosphorus_salt / Phosphorus_water / Diameter_logdiff / Diameter_water / FineMF_salt / FineRF_salt / Rootmass_water / SMF_logdiff / SMF_water / Stem_salt / Stem_water / PlantWeight_water / Potassium_logdiff / Potassium_water / RMF_salt / TapRF_water / TapRoot_salt / TapRoot_water / Tolerance_salt / Zinc_logdiff / Sulfur_logdiff / Sulfur_water / TapMF_salt / TapMF_water / TapRF_salt / Leafmass_water / LMF_water / Magnesium_salt / LEAFLMANopet_logdiff / LEAFLMANopet_salt / LateralRoot_salt / LateralRoot_water / Zinc_water / LEAFLMANopet_water
10_02	42494030	42496111	Ha412HOChr10g0441961	Putative protein OCTOPUS	GO:0005886	NA	NA	NA	NA	10_252	Ha412HOChr10	11	49	1397	Calcium_logdiff / KNaRatio_logdiff / KNaRatio_salt / Copper_water / Diameter_salt / Rootmass_salt / Sodium_logdiff / Sodium_water / PlantWeight_salt / Zinc_salt / Leafmass_salt	Copper_logdiff / Boron_water / Calcium_salt / Abovemass_water / Boron_logdiff / Iron_water / KNaRatio_water / Copper_salt / Abovemass_salt / FineRF_water / Height_salt / Magnesium_water / Manganese_water / Nitrogen_logdiff / Phosphorus_logdiff / Phosphorus_salt / Phosphorus_water / Diameter_logdiff / Diameter_water / FineMF_salt / FineRF_salt / Rootmass_water / SMF_logdiff / SMF_water / Stem_salt / Stem_water / PlantWeight_water / Potassium_logdiff / Potassium_water / RMF_salt / TapRF_water / TapRoot_salt / TapRoot_water / Tolerance_salt / Zinc_logdiff / Sulfur_logdiff / Sulfur_water / TapMF_salt / TapMF_water / TapRF_salt / Leafmass_water / LMF_water / Magnesium_salt / LEAFLMANopet_logdiff / LEAFLMANopet_salt / LateralRoot_salt / LateralRoot_water / Zinc_water / LEAFLMANopet_water
10_02	42627118	42627552	Ha412HOChr10g0441991	Putative ABC-type phosphate transporter	GO:0009536,GO:0016021,GO:0005315,GO:0055085	NA	NA	7.3.2.1	NA	10_252	Ha412HOChr10	11	49	1397	Calcium_logdiff / KNaRatio_logdiff / KNaRatio_salt / Copper_water / Diameter_salt / Rootmass_salt / Sodium_logdiff / Sodium_water / PlantWeight_salt / Zinc_salt / Leafmass_salt	Copper_logdiff / Boron_water / Calcium_salt / Abovemass_water / Boron_logdiff / Iron_water / KNaRatio_water / Copper_salt / Abovemass_salt / FineRF_water / Height_salt / Magnesium_water / Manganese_water / Nitrogen_logdiff / Phosphorus_logdiff / Phosphorus_salt / Phosphorus_water / Diameter_logdiff / Diameter_water / FineMF_salt / FineRF_salt / Rootmass_water / SMF_logdiff / SMF_water / Stem_salt / Stem_water / PlantWeight_water / Potassium_logdiff / Potassium_water / RMF_salt / TapRF_water / TapRoot_salt / TapRoot_water / Tolerance_salt / Zinc_logdiff / Sulfur_logdiff / Sulfur_water / TapMF_salt / TapMF_water / TapRF_salt / Leafmass_water / LMF_water / Magnesium_salt / LEAFLMANopet_logdiff / LEAFLMANopet_salt / LateralRoot_salt / LateralRoot_water / Zinc_water / LEAFLMANopet_water
10_02	42629364	42629673	Ha412HOChr10g0442001	Putative ABC-type phosphate transporter	GO:0009536,GO:0016021,GO:0005315,GO:0055085	NA	NA	7.3.2.1	NA	10_252	Ha412HOChr10	11	49	1397	Calcium_logdiff / KNaRatio_logdiff / KNaRatio_salt / Copper_water / Diameter_salt / Rootmass_salt / Sodium_logdiff / Sodium_water / PlantWeight_salt / Zinc_salt / Leafmass_salt	Copper_logdiff / Boron_water / Calcium_salt / Abovemass_water / Boron_logdiff / Iron_water / KNaRatio_water / Copper_salt / Abovemass_salt / FineRF_water / Height_salt / Magnesium_water / Manganese_water / Nitrogen_logdiff / Phosphorus_logdiff / Phosphorus_salt / Phosphorus_water / Diameter_logdiff / Diameter_water / FineMF_salt / FineRF_salt / Rootmass_water / SMF_logdiff / SMF_water / Stem_salt / Stem_water / PlantWeight_water / Potassium_logdiff / Potassium_water / RMF_salt / TapRF_water / TapRoot_salt / TapRoot_water / Tolerance_salt / Zinc_logdiff / Sulfur_logdiff / Sulfur_water / TapMF_salt / TapMF_water / TapRF_salt / Leafmass_water / LMF_water / Magnesium_salt / LEAFLMANopet_logdiff / LEAFLMANopet_salt / LateralRoot_salt / LateralRoot_water / Zinc_water / LEAFLMANopet_water
10_02	42631698	42635297	Ha412HOChr10g0442011	Putative ABC-type phosphate transporter	GO:0009536,GO:0016021,GO:0005315,GO:0055085	NA	NA	7.3.2.1	NA	10_252	Ha412HOChr10	11	49	1397	Calcium_logdiff / KNaRatio_logdiff / KNaRatio_salt / Copper_water / Diameter_salt / Rootmass_salt / Sodium_logdiff / Sodium_water / PlantWeight_salt / Zinc_salt / Leafmass_salt	Copper_logdiff / Boron_water / Calcium_salt / Abovemass_water / Boron_logdiff / Iron_water / KNaRatio_water / Copper_salt / Abovemass_salt / FineRF_water / Height_salt / Magnesium_water / Manganese_water / Nitrogen_logdiff / Phosphorus_logdiff / Phosphorus_salt / Phosphorus_water / Diameter_logdiff / Diameter_water / FineMF_salt / FineRF_salt / Rootmass_water / SMF_logdiff / SMF_water / Stem_salt / Stem_water / PlantWeight_water / Potassium_logdiff / Potassium_water / RMF_salt / TapRF_water / TapRoot_salt / TapRoot_water / Tolerance_salt / Zinc_logdiff / Sulfur_logdiff / Sulfur_water / TapMF_salt / TapMF_water / TapRF_salt / Leafmass_water / LMF_water / Magnesium_salt / LEAFLMANopet_logdiff / LEAFLMANopet_salt / LateralRoot_salt / LateralRoot_water / Zinc_water / LEAFLMANopet_water
10_02	42656993	42664961	Ha412HOChr10g0442021	Putative acetyl-CoA carboxylase	GO:0009317,GO:0003989,GO:0016740,GO:0006633	NA	NA	6.4.1.2	NA	10_252	Ha412HOChr10	11	49	1397	Calcium_logdiff / KNaRatio_logdiff / KNaRatio_salt / Copper_water / Diameter_salt / Rootmass_salt / Sodium_logdiff / Sodium_water / PlantWeight_salt / Zinc_salt / Leafmass_salt	Copper_logdiff / Boron_water / Calcium_salt / Abovemass_water / Boron_logdiff / Iron_water / KNaRatio_water / Copper_salt / Abovemass_salt / FineRF_water / Height_salt / Magnesium_water / Manganese_water / Nitrogen_logdiff / Phosphorus_logdiff / Phosphorus_salt / Phosphorus_water / Diameter_logdiff / Diameter_water / FineMF_salt / FineRF_salt / Rootmass_water / SMF_logdiff / SMF_water / Stem_salt / Stem_water / PlantWeight_water / Potassium_logdiff / Potassium_water / RMF_salt / TapRF_water / TapRoot_salt / TapRoot_water / Tolerance_salt / Zinc_logdiff / Sulfur_logdiff / Sulfur_water / TapMF_salt / TapMF_water / TapRF_salt / Leafmass_water / LMF_water / Magnesium_salt / LEAFLMANopet_logdiff / LEAFLMANopet_salt / LateralRoot_salt / LateralRoot_water / Zinc_water / LEAFLMANopet_water
10_02	42662423	42662827	Ha412HOChr10g0442031	hypothetical protein	NA	NA	NA	NA	NA	10_252	Ha412HOChr10	11	49	1397	Calcium_logdiff / KNaRatio_logdiff / KNaRatio_salt / Copper_water / Diameter_salt / Rootmass_salt / Sodium_logdiff / Sodium_water / PlantWeight_salt / Zinc_salt / Leafmass_salt	Copper_logdiff / Boron_water / Calcium_salt / Abovemass_water / Boron_logdiff / Iron_water / KNaRatio_water / Copper_salt / Abovemass_salt / FineRF_water / Height_salt / Magnesium_water / Manganese_water / Nitrogen_logdiff / Phosphorus_logdiff / Phosphorus_salt / Phosphorus_water / Diameter_logdiff / Diameter_water / FineMF_salt / FineRF_salt / Rootmass_water / SMF_logdiff / SMF_water / Stem_salt / Stem_water / PlantWeight_water / Potassium_logdiff / Potassium_water / RMF_salt / TapRF_water / TapRoot_salt / TapRoot_water / Tolerance_salt / Zinc_logdiff / Sulfur_logdiff / Sulfur_water / TapMF_salt / TapMF_water / TapRF_salt / Leafmass_water / LMF_water / Magnesium_salt / LEAFLMANopet_logdiff / LEAFLMANopet_salt / LateralRoot_salt / LateralRoot_water / Zinc_water / LEAFLMANopet_water
10_02	42713247	42716283	Ha412HOChr10g0442041	Putative vacuolar import/degradation Vid27	NA	NA	NA	NA	NA	10_252	Ha412HOChr10	11	49	1397	Calcium_logdiff / KNaRatio_logdiff / KNaRatio_salt / Copper_water / Diameter_salt / Rootmass_salt / Sodium_logdiff / Sodium_water / PlantWeight_salt / Zinc_salt / Leafmass_salt	Copper_logdiff / Boron_water / Calcium_salt / Abovemass_water / Boron_logdiff / Iron_water / KNaRatio_water / Copper_salt / Abovemass_salt / FineRF_water / Height_salt / Magnesium_water / Manganese_water / Nitrogen_logdiff / Phosphorus_logdiff / Phosphorus_salt / Phosphorus_water / Diameter_logdiff / Diameter_water / FineMF_salt / FineRF_salt / Rootmass_water / SMF_logdiff / SMF_water / Stem_salt / Stem_water / PlantWeight_water / Potassium_logdiff / Potassium_water / RMF_salt / TapRF_water / TapRoot_salt / TapRoot_water / Tolerance_salt / Zinc_logdiff / Sulfur_logdiff / Sulfur_water / TapMF_salt / TapMF_water / TapRF_salt / Leafmass_water / LMF_water / Magnesium_salt / LEAFLMANopet_logdiff / LEAFLMANopet_salt / LateralRoot_salt / LateralRoot_water / Zinc_water / LEAFLMANopet_water
10_02	42713824	42715341	Ha412HOChr10g0442051	putative protein	GO:0000943,GO:0016020,GO:0003676,GO:0016747,GO:0006633,GO:0015074	NA	NA	NA	NA	10_252	Ha412HOChr10	11	49	1397	Calcium_logdiff / KNaRatio_logdiff / KNaRatio_salt / Copper_water / Diameter_salt / Rootmass_salt / Sodium_logdiff / Sodium_water / PlantWeight_salt / Zinc_salt / Leafmass_salt	Copper_logdiff / Boron_water / Calcium_salt / Abovemass_water / Boron_logdiff / Iron_water / KNaRatio_water / Copper_salt / Abovemass_salt / FineRF_water / Height_salt / Magnesium_water / Manganese_water / Nitrogen_logdiff / Phosphorus_logdiff / Phosphorus_salt / Phosphorus_water / Diameter_logdiff / Diameter_water / FineMF_salt / FineRF_salt / Rootmass_water / SMF_logdiff / SMF_water / Stem_salt / Stem_water / PlantWeight_water / Potassium_logdiff / Potassium_water / RMF_salt / TapRF_water / TapRoot_salt / TapRoot_water / Tolerance_salt / Zinc_logdiff / Sulfur_logdiff / Sulfur_water / TapMF_salt / TapMF_water / TapRF_salt / Leafmass_water / LMF_water / Magnesium_salt / LEAFLMANopet_logdiff / LEAFLMANopet_salt / LateralRoot_salt / LateralRoot_water / Zinc_water / LEAFLMANopet_water
10_02	42743363	42745430	Ha412HOChr10g0442061	putative protein	GO:0016021	NA	NA	NA	NA	10_252	Ha412HOChr10	11	49	1397	Calcium_logdiff / KNaRatio_logdiff / KNaRatio_salt / Copper_water / Diameter_salt / Rootmass_salt / Sodium_logdiff / Sodium_water / PlantWeight_salt / Zinc_salt / Leafmass_salt	Copper_logdiff / Boron_water / Calcium_salt / Abovemass_water / Boron_logdiff / Iron_water / KNaRatio_water / Copper_salt / Abovemass_salt / FineRF_water / Height_salt / Magnesium_water / Manganese_water / Nitrogen_logdiff / Phosphorus_logdiff / Phosphorus_salt / Phosphorus_water / Diameter_logdiff / Diameter_water / FineMF_salt / FineRF_salt / Rootmass_water / SMF_logdiff / SMF_water / Stem_salt / Stem_water / PlantWeight_water / Potassium_logdiff / Potassium_water / RMF_salt / TapRF_water / TapRoot_salt / TapRoot_water / Tolerance_salt / Zinc_logdiff / Sulfur_logdiff / Sulfur_water / TapMF_salt / TapMF_water / TapRF_salt / Leafmass_water / LMF_water / Magnesium_salt / LEAFLMANopet_logdiff / LEAFLMANopet_salt / LateralRoot_salt / LateralRoot_water / Zinc_water / LEAFLMANopet_water
10_02	42867703	42868455	Ha412HOChr10g0442081	Putative polygalacturonase	GO:0016021	NA	NA	3.2.1.15	NA	10_252	Ha412HOChr10	11	49	1397	Calcium_logdiff / KNaRatio_logdiff / KNaRatio_salt / Copper_water / Diameter_salt / Rootmass_salt / Sodium_logdiff / Sodium_water / PlantWeight_salt / Zinc_salt / Leafmass_salt	Copper_logdiff / Boron_water / Calcium_salt / Abovemass_water / Boron_logdiff / Iron_water / KNaRatio_water / Copper_salt / Abovemass_salt / FineRF_water / Height_salt / Magnesium_water / Manganese_water / Nitrogen_logdiff / Phosphorus_logdiff / Phosphorus_salt / Phosphorus_water / Diameter_logdiff / Diameter_water / FineMF_salt / FineRF_salt / Rootmass_water / SMF_logdiff / SMF_water / Stem_salt / Stem_water / PlantWeight_water / Potassium_logdiff / Potassium_water / RMF_salt / TapRF_water / TapRoot_salt / TapRoot_water / Tolerance_salt / Zinc_logdiff / Sulfur_logdiff / Sulfur_water / TapMF_salt / TapMF_water / TapRF_salt / Leafmass_water / LMF_water / Magnesium_salt / LEAFLMANopet_logdiff / LEAFLMANopet_salt / LateralRoot_salt / LateralRoot_water / Zinc_water / LEAFLMANopet_water
10_02	42869560	42869883	Ha412HOChr10g0442091	Putative leucine-rich repeat domain superfamily	GO:0016021	NA	NA	NA	NA	10_252	Ha412HOChr10	11	49	1397	Calcium_logdiff / KNaRatio_logdiff / KNaRatio_salt / Copper_water / Diameter_salt / Rootmass_salt / Sodium_logdiff / Sodium_water / PlantWeight_salt / Zinc_salt / Leafmass_salt	Copper_logdiff / Boron_water / Calcium_salt / Abovemass_water / Boron_logdiff / Iron_water / KNaRatio_water / Copper_salt / Abovemass_salt / FineRF_water / Height_salt / Magnesium_water / Manganese_water / Nitrogen_logdiff / Phosphorus_logdiff / Phosphorus_salt / Phosphorus_water / Diameter_logdiff / Diameter_water / FineMF_salt / FineRF_salt / Rootmass_water / SMF_logdiff / SMF_water / Stem_salt / Stem_water / PlantWeight_water / Potassium_logdiff / Potassium_water / RMF_salt / TapRF_water / TapRoot_salt / TapRoot_water / Tolerance_salt / Zinc_logdiff / Sulfur_logdiff / Sulfur_water / TapMF_salt / TapMF_water / TapRF_salt / Leafmass_water / LMF_water / Magnesium_salt / LEAFLMANopet_logdiff / LEAFLMANopet_salt / LateralRoot_salt / LateralRoot_water / Zinc_water / LEAFLMANopet_water
10_02	42872083	42873256	Ha412HOChr10g0442101	hypothetical protein	NA	NA	NA	NA	NA	10_252	Ha412HOChr10	11	49	1397	Calcium_logdiff / KNaRatio_logdiff / KNaRatio_salt / Copper_water / Diameter_salt / Rootmass_salt / Sodium_logdiff / Sodium_water / PlantWeight_salt / Zinc_salt / Leafmass_salt	Copper_logdiff / Boron_water / Calcium_salt / Abovemass_water / Boron_logdiff / Iron_water / KNaRatio_water / Copper_salt / Abovemass_salt / FineRF_water / Height_salt / Magnesium_water / Manganese_water / Nitrogen_logdiff / Phosphorus_logdiff / Phosphorus_salt / Phosphorus_water / Diameter_logdiff / Diameter_water / FineMF_salt / FineRF_salt / Rootmass_water / SMF_logdiff / SMF_water / Stem_salt / Stem_water / PlantWeight_water / Potassium_logdiff / Potassium_water / RMF_salt / TapRF_water / TapRoot_salt / TapRoot_water / Tolerance_salt / Zinc_logdiff / Sulfur_logdiff / Sulfur_water / TapMF_salt / TapMF_water / TapRF_salt / Leafmass_water / LMF_water / Magnesium_salt / LEAFLMANopet_logdiff / LEAFLMANopet_salt / LateralRoot_salt / LateralRoot_water / Zinc_water / LEAFLMANopet_water
10_02	42884967	42886114	Ha412HOChr10g0442111	hypothetical protein	GO:0016021	NA	NA	NA	NA	10_252	Ha412HOChr10	11	49	1397	Calcium_logdiff / KNaRatio_logdiff / KNaRatio_salt / Copper_water / Diameter_salt / Rootmass_salt / Sodium_logdiff / Sodium_water / PlantWeight_salt / Zinc_salt / Leafmass_salt	Copper_logdiff / Boron_water / Calcium_salt / Abovemass_water / Boron_logdiff / Iron_water / KNaRatio_water / Copper_salt / Abovemass_salt / FineRF_water / Height_salt / Magnesium_water / Manganese_water / Nitrogen_logdiff / Phosphorus_logdiff / Phosphorus_salt / Phosphorus_water / Diameter_logdiff / Diameter_water / FineMF_salt / FineRF_salt / Rootmass_water / SMF_logdiff / SMF_water / Stem_salt / Stem_water / PlantWeight_water / Potassium_logdiff / Potassium_water / RMF_salt / TapRF_water / TapRoot_salt / TapRoot_water / Tolerance_salt / Zinc_logdiff / Sulfur_logdiff / Sulfur_water / TapMF_salt / TapMF_water / TapRF_salt / Leafmass_water / LMF_water / Magnesium_salt / LEAFLMANopet_logdiff / LEAFLMANopet_salt / LateralRoot_salt / LateralRoot_water / Zinc_water / LEAFLMANopet_water
10_02	42899252	42899695	Ha412HOChr10g0442121	Putative leucine-rich repeat-containing, plant-type, leucine-rich repeat domain superfamily	GO:0016021	NA	NA	NA	NA	10_252	Ha412HOChr10	11	49	1397	Calcium_logdiff / KNaRatio_logdiff / KNaRatio_salt / Copper_water / Diameter_salt / Rootmass_salt / Sodium_logdiff / Sodium_water / PlantWeight_salt / Zinc_salt / Leafmass_salt	Copper_logdiff / Boron_water / Calcium_salt / Abovemass_water / Boron_logdiff / Iron_water / KNaRatio_water / Copper_salt / Abovemass_salt / FineRF_water / Height_salt / Magnesium_water / Manganese_water / Nitrogen_logdiff / Phosphorus_logdiff / Phosphorus_salt / Phosphorus_water / Diameter_logdiff / Diameter_water / FineMF_salt / FineRF_salt / Rootmass_water / SMF_logdiff / SMF_water / Stem_salt / Stem_water / PlantWeight_water / Potassium_logdiff / Potassium_water / RMF_salt / TapRF_water / TapRoot_salt / TapRoot_water / Tolerance_salt / Zinc_logdiff / Sulfur_logdiff / Sulfur_water / TapMF_salt / TapMF_water / TapRF_salt / Leafmass_water / LMF_water / Magnesium_salt / LEAFLMANopet_logdiff / LEAFLMANopet_salt / LateralRoot_salt / LateralRoot_water / Zinc_water / LEAFLMANopet_water
10_02	42900326	42901516	Ha412HOChr10g0442131	hypothetical protein	GO:0016021	NA	NA	NA	NA	10_252	Ha412HOChr10	11	49	1397	Calcium_logdiff / KNaRatio_logdiff / KNaRatio_salt / Copper_water / Diameter_salt / Rootmass_salt / Sodium_logdiff / Sodium_water / PlantWeight_salt / Zinc_salt / Leafmass_salt	Copper_logdiff / Boron_water / Calcium_salt / Abovemass_water / Boron_logdiff / Iron_water / KNaRatio_water / Copper_salt / Abovemass_salt / FineRF_water / Height_salt / Magnesium_water / Manganese_water / Nitrogen_logdiff / Phosphorus_logdiff / Phosphorus_salt / Phosphorus_water / Diameter_logdiff / Diameter_water / FineMF_salt / FineRF_salt / Rootmass_water / SMF_logdiff / SMF_water / Stem_salt / Stem_water / PlantWeight_water / Potassium_logdiff / Potassium_water / RMF_salt / TapRF_water / TapRoot_salt / TapRoot_water / Tolerance_salt / Zinc_logdiff / Sulfur_logdiff / Sulfur_water / TapMF_salt / TapMF_water / TapRF_salt / Leafmass_water / LMF_water / Magnesium_salt / LEAFLMANopet_logdiff / LEAFLMANopet_salt / LateralRoot_salt / LateralRoot_water / Zinc_water / LEAFLMANopet_water
10_02	42902099	42902458	Ha412HOChr10g0442141	hypothetical protein	GO:0003964,GO:0016757,GO:0006278,GO:0006486	NA	NA	NA	NA	10_252	Ha412HOChr10	11	49	1397	Calcium_logdiff / KNaRatio_logdiff / KNaRatio_salt / Copper_water / Diameter_salt / Rootmass_salt / Sodium_logdiff / Sodium_water / PlantWeight_salt / Zinc_salt / Leafmass_salt	Copper_logdiff / Boron_water / Calcium_salt / Abovemass_water / Boron_logdiff / Iron_water / KNaRatio_water / Copper_salt / Abovemass_salt / FineRF_water / Height_salt / Magnesium_water / Manganese_water / Nitrogen_logdiff / Phosphorus_logdiff / Phosphorus_salt / Phosphorus_water / Diameter_logdiff / Diameter_water / FineMF_salt / FineRF_salt / Rootmass_water / SMF_logdiff / SMF_water / Stem_salt / Stem_water / PlantWeight_water / Potassium_logdiff / Potassium_water / RMF_salt / TapRF_water / TapRoot_salt / TapRoot_water / Tolerance_salt / Zinc_logdiff / Sulfur_logdiff / Sulfur_water / TapMF_salt / TapMF_water / TapRF_salt / Leafmass_water / LMF_water / Magnesium_salt / LEAFLMANopet_logdiff / LEAFLMANopet_salt / LateralRoot_salt / LateralRoot_water / Zinc_water / LEAFLMANopet_water
10_02	42902835	42906073	Ha412HOChr10g0442151	Putative leucine-rich repeat-containing, plant-type, leucine-rich repeat domain superfamily	GO:0016021	NA	NA	NA	NA	10_252	Ha412HOChr10	11	49	1397	Calcium_logdiff / KNaRatio_logdiff / KNaRatio_salt / Copper_water / Diameter_salt / Rootmass_salt / Sodium_logdiff / Sodium_water / PlantWeight_salt / Zinc_salt / Leafmass_salt	Copper_logdiff / Boron_water / Calcium_salt / Abovemass_water / Boron_logdiff / Iron_water / KNaRatio_water / Copper_salt / Abovemass_salt / FineRF_water / Height_salt / Magnesium_water / Manganese_water / Nitrogen_logdiff / Phosphorus_logdiff / Phosphorus_salt / Phosphorus_water / Diameter_logdiff / Diameter_water / FineMF_salt / FineRF_salt / Rootmass_water / SMF_logdiff / SMF_water / Stem_salt / Stem_water / PlantWeight_water / Potassium_logdiff / Potassium_water / RMF_salt / TapRF_water / TapRoot_salt / TapRoot_water / Tolerance_salt / Zinc_logdiff / Sulfur_logdiff / Sulfur_water / TapMF_salt / TapMF_water / TapRF_salt / Leafmass_water / LMF_water / Magnesium_salt / LEAFLMANopet_logdiff / LEAFLMANopet_salt / LateralRoot_salt / LateralRoot_water / Zinc_water / LEAFLMANopet_water
10_02	42980872	42982127	Ha412HOChr10g0442161	hypothetical protein	NA	NA	NA	NA	NA	10_252	Ha412HOChr10	11	49	1397	Calcium_logdiff / KNaRatio_logdiff / KNaRatio_salt / Copper_water / Diameter_salt / Rootmass_salt / Sodium_logdiff / Sodium_water / PlantWeight_salt / Zinc_salt / Leafmass_salt	Copper_logdiff / Boron_water / Calcium_salt / Abovemass_water / Boron_logdiff / Iron_water / KNaRatio_water / Copper_salt / Abovemass_salt / FineRF_water / Height_salt / Magnesium_water / Manganese_water / Nitrogen_logdiff / Phosphorus_logdiff / Phosphorus_salt / Phosphorus_water / Diameter_logdiff / Diameter_water / FineMF_salt / FineRF_salt / Rootmass_water / SMF_logdiff / SMF_water / Stem_salt / Stem_water / PlantWeight_water / Potassium_logdiff / Potassium_water / RMF_salt / TapRF_water / TapRoot_salt / TapRoot_water / Tolerance_salt / Zinc_logdiff / Sulfur_logdiff / Sulfur_water / TapMF_salt / TapMF_water / TapRF_salt / Leafmass_water / LMF_water / Magnesium_salt / LEAFLMANopet_logdiff / LEAFLMANopet_salt / LateralRoot_salt / LateralRoot_water / Zinc_water / LEAFLMANopet_water
10_02	43031079	43031642	Ha412HOChr10g0442171	putative protein	GO:0016021	NA	NA	NA	NA	10_252	Ha412HOChr10	11	49	1397	Calcium_logdiff / KNaRatio_logdiff / KNaRatio_salt / Copper_water / Diameter_salt / Rootmass_salt / Sodium_logdiff / Sodium_water / PlantWeight_salt / Zinc_salt / Leafmass_salt	Copper_logdiff / Boron_water / Calcium_salt / Abovemass_water / Boron_logdiff / Iron_water / KNaRatio_water / Copper_salt / Abovemass_salt / FineRF_water / Height_salt / Magnesium_water / Manganese_water / Nitrogen_logdiff / Phosphorus_logdiff / Phosphorus_salt / Phosphorus_water / Diameter_logdiff / Diameter_water / FineMF_salt / FineRF_salt / Rootmass_water / SMF_logdiff / SMF_water / Stem_salt / Stem_water / PlantWeight_water / Potassium_logdiff / Potassium_water / RMF_salt / TapRF_water / TapRoot_salt / TapRoot_water / Tolerance_salt / Zinc_logdiff / Sulfur_logdiff / Sulfur_water / TapMF_salt / TapMF_water / TapRF_salt / Leafmass_water / LMF_water / Magnesium_salt / LEAFLMANopet_logdiff / LEAFLMANopet_salt / LateralRoot_salt / LateralRoot_water / Zinc_water / LEAFLMANopet_water
10_02	43034781	43035404	Ha412HOChr10g0442181	putative protein	GO:0016021	NA	NA	NA	NA	10_252	Ha412HOChr10	11	49	1397	Calcium_logdiff / KNaRatio_logdiff / KNaRatio_salt / Copper_water / Diameter_salt / Rootmass_salt / Sodium_logdiff / Sodium_water / PlantWeight_salt / Zinc_salt / Leafmass_salt	Copper_logdiff / Boron_water / Calcium_salt / Abovemass_water / Boron_logdiff / Iron_water / KNaRatio_water / Copper_salt / Abovemass_salt / FineRF_water / Height_salt / Magnesium_water / Manganese_water / Nitrogen_logdiff / Phosphorus_logdiff / Phosphorus_salt / Phosphorus_water / Diameter_logdiff / Diameter_water / FineMF_salt / FineRF_salt / Rootmass_water / SMF_logdiff / SMF_water / Stem_salt / Stem_water / PlantWeight_water / Potassium_logdiff / Potassium_water / RMF_salt / TapRF_water / TapRoot_salt / TapRoot_water / Tolerance_salt / Zinc_logdiff / Sulfur_logdiff / Sulfur_water / TapMF_salt / TapMF_water / TapRF_salt / Leafmass_water / LMF_water / Magnesium_salt / LEAFLMANopet_logdiff / LEAFLMANopet_salt / LateralRoot_salt / LateralRoot_water / Zinc_water / LEAFLMANopet_water
10_02	43064432	43069080	Ha412HOChr10g0442191	Putative acetyl-CoA carboxylase	GO:0009317,GO:0003989,GO:0016740,GO:0006633	NA	NA	6.4.1.2	NA	10_252	Ha412HOChr10	11	49	1397	Calcium_logdiff / KNaRatio_logdiff / KNaRatio_salt / Copper_water / Diameter_salt / Rootmass_salt / Sodium_logdiff / Sodium_water / PlantWeight_salt / Zinc_salt / Leafmass_salt	Copper_logdiff / Boron_water / Calcium_salt / Abovemass_water / Boron_logdiff / Iron_water / KNaRatio_water / Copper_salt / Abovemass_salt / FineRF_water / Height_salt / Magnesium_water / Manganese_water / Nitrogen_logdiff / Phosphorus_logdiff / Phosphorus_salt / Phosphorus_water / Diameter_logdiff / Diameter_water / FineMF_salt / FineRF_salt / Rootmass_water / SMF_logdiff / SMF_water / Stem_salt / Stem_water / PlantWeight_water / Potassium_logdiff / Potassium_water / RMF_salt / TapRF_water / TapRoot_salt / TapRoot_water / Tolerance_salt / Zinc_logdiff / Sulfur_logdiff / Sulfur_water / TapMF_salt / TapMF_water / TapRF_salt / Leafmass_water / LMF_water / Magnesium_salt / LEAFLMANopet_logdiff / LEAFLMANopet_salt / LateralRoot_salt / LateralRoot_water / Zinc_water / LEAFLMANopet_water
10_02	43071390	43071972	Ha412HOChr10g0442201	Putative acetyl-CoA carboxylase	GO:0009317,GO:0003989,GO:0016740,GO:0006633	NA	NA	6.4.1.2	NA	10_252	Ha412HOChr10	11	49	1397	Calcium_logdiff / KNaRatio_logdiff / KNaRatio_salt / Copper_water / Diameter_salt / Rootmass_salt / Sodium_logdiff / Sodium_water / PlantWeight_salt / Zinc_salt / Leafmass_salt	Copper_logdiff / Boron_water / Calcium_salt / Abovemass_water / Boron_logdiff / Iron_water / KNaRatio_water / Copper_salt / Abovemass_salt / FineRF_water / Height_salt / Magnesium_water / Manganese_water / Nitrogen_logdiff / Phosphorus_logdiff / Phosphorus_salt / Phosphorus_water / Diameter_logdiff / Diameter_water / FineMF_salt / FineRF_salt / Rootmass_water / SMF_logdiff / SMF_water / Stem_salt / Stem_water / PlantWeight_water / Potassium_logdiff / Potassium_water / RMF_salt / TapRF_water / TapRoot_salt / TapRoot_water / Tolerance_salt / Zinc_logdiff / Sulfur_logdiff / Sulfur_water / TapMF_salt / TapMF_water / TapRF_salt / Leafmass_water / LMF_water / Magnesium_salt / LEAFLMANopet_logdiff / LEAFLMANopet_salt / LateralRoot_salt / LateralRoot_water / Zinc_water / LEAFLMANopet_water
10_02	43078734	43079575	Ha412HOChr10g0442211	hypothetical protein	GO:0003677	NA	NA	NA	NA	10_252	Ha412HOChr10	11	49	1397	Calcium_logdiff / KNaRatio_logdiff / KNaRatio_salt / Copper_water / Diameter_salt / Rootmass_salt / Sodium_logdiff / Sodium_water / PlantWeight_salt / Zinc_salt / Leafmass_salt	Copper_logdiff / Boron_water / Calcium_salt / Abovemass_water / Boron_logdiff / Iron_water / KNaRatio_water / Copper_salt / Abovemass_salt / FineRF_water / Height_salt / Magnesium_water / Manganese_water / Nitrogen_logdiff / Phosphorus_logdiff / Phosphorus_salt / Phosphorus_water / Diameter_logdiff / Diameter_water / FineMF_salt / FineRF_salt / Rootmass_water / SMF_logdiff / SMF_water / Stem_salt / Stem_water / PlantWeight_water / Potassium_logdiff / Potassium_water / RMF_salt / TapRF_water / TapRoot_salt / TapRoot_water / Tolerance_salt / Zinc_logdiff / Sulfur_logdiff / Sulfur_water / TapMF_salt / TapMF_water / TapRF_salt / Leafmass_water / LMF_water / Magnesium_salt / LEAFLMANopet_logdiff / LEAFLMANopet_salt / LateralRoot_salt / LateralRoot_water / Zinc_water / LEAFLMANopet_water
10_02	43235069	43239216	Ha412HOChr10g0442221	hypothetical protein	NA	NA	NA	NA	NA	10_252	Ha412HOChr10	11	49	1397	Calcium_logdiff / KNaRatio_logdiff / KNaRatio_salt / Copper_water / Diameter_salt / Rootmass_salt / Sodium_logdiff / Sodium_water / PlantWeight_salt / Zinc_salt / Leafmass_salt	Copper_logdiff / Boron_water / Calcium_salt / Abovemass_water / Boron_logdiff / Iron_water / KNaRatio_water / Copper_salt / Abovemass_salt / FineRF_water / Height_salt / Magnesium_water / Manganese_water / Nitrogen_logdiff / Phosphorus_logdiff / Phosphorus_salt / Phosphorus_water / Diameter_logdiff / Diameter_water / FineMF_salt / FineRF_salt / Rootmass_water / SMF_logdiff / SMF_water / Stem_salt / Stem_water / PlantWeight_water / Potassium_logdiff / Potassium_water / RMF_salt / TapRF_water / TapRoot_salt / TapRoot_water / Tolerance_salt / Zinc_logdiff / Sulfur_logdiff / Sulfur_water / TapMF_salt / TapMF_water / TapRF_salt / Leafmass_water / LMF_water / Magnesium_salt / LEAFLMANopet_logdiff / LEAFLMANopet_salt / LateralRoot_salt / LateralRoot_water / Zinc_water / LEAFLMANopet_water
10_02	43244787	43246476	Ha412HOChr10g0442231	Putative leucine-rich repeat-containing, plant-type, leucine-rich repeat domain superfamily	GO:0016021	NA	NA	NA	NA	10_252	Ha412HOChr10	11	49	1397	Calcium_logdiff / KNaRatio_logdiff / KNaRatio_salt / Copper_water / Diameter_salt / Rootmass_salt / Sodium_logdiff / Sodium_water / PlantWeight_salt / Zinc_salt / Leafmass_salt	Copper_logdiff / Boron_water / Calcium_salt / Abovemass_water / Boron_logdiff / Iron_water / KNaRatio_water / Copper_salt / Abovemass_salt / FineRF_water / Height_salt / Magnesium_water / Manganese_water / Nitrogen_logdiff / Phosphorus_logdiff / Phosphorus_salt / Phosphorus_water / Diameter_logdiff / Diameter_water / FineMF_salt / FineRF_salt / Rootmass_water / SMF_logdiff / SMF_water / Stem_salt / Stem_water / PlantWeight_water / Potassium_logdiff / Potassium_water / RMF_salt / TapRF_water / TapRoot_salt / TapRoot_water / Tolerance_salt / Zinc_logdiff / Sulfur_logdiff / Sulfur_water / TapMF_salt / TapMF_water / TapRF_salt / Leafmass_water / LMF_water / Magnesium_salt / LEAFLMANopet_logdiff / LEAFLMANopet_salt / LateralRoot_salt / LateralRoot_water / Zinc_water / LEAFLMANopet_water
10_02	43258593	43259240	Ha412HOChr10g0442241	hypothetical protein	NA	NA	NA	NA	NA	10_252	Ha412HOChr10	11	49	1397	Calcium_logdiff / KNaRatio_logdiff / KNaRatio_salt / Copper_water / Diameter_salt / Rootmass_salt / Sodium_logdiff / Sodium_water / PlantWeight_salt / Zinc_salt / Leafmass_salt	Copper_logdiff / Boron_water / Calcium_salt / Abovemass_water / Boron_logdiff / Iron_water / KNaRatio_water / Copper_salt / Abovemass_salt / FineRF_water / Height_salt / Magnesium_water / Manganese_water / Nitrogen_logdiff / Phosphorus_logdiff / Phosphorus_salt / Phosphorus_water / Diameter_logdiff / Diameter_water / FineMF_salt / FineRF_salt / Rootmass_water / SMF_logdiff / SMF_water / Stem_salt / Stem_water / PlantWeight_water / Potassium_logdiff / Potassium_water / RMF_salt / TapRF_water / TapRoot_salt / TapRoot_water / Tolerance_salt / Zinc_logdiff / Sulfur_logdiff / Sulfur_water / TapMF_salt / TapMF_water / TapRF_salt / Leafmass_water / LMF_water / Magnesium_salt / LEAFLMANopet_logdiff / LEAFLMANopet_salt / LateralRoot_salt / LateralRoot_water / Zinc_water / LEAFLMANopet_water
10_02	43264355	43265571	Ha412HOChr10g0442251	hypothetical protein	GO:0016021	NA	NA	NA	NA	10_252	Ha412HOChr10	11	49	1397	Calcium_logdiff / KNaRatio_logdiff / KNaRatio_salt / Copper_water / Diameter_salt / Rootmass_salt / Sodium_logdiff / Sodium_water / PlantWeight_salt / Zinc_salt / Leafmass_salt	Copper_logdiff / Boron_water / Calcium_salt / Abovemass_water / Boron_logdiff / Iron_water / KNaRatio_water / Copper_salt / Abovemass_salt / FineRF_water / Height_salt / Magnesium_water / Manganese_water / Nitrogen_logdiff / Phosphorus_logdiff / Phosphorus_salt / Phosphorus_water / Diameter_logdiff / Diameter_water / FineMF_salt / FineRF_salt / Rootmass_water / SMF_logdiff / SMF_water / Stem_salt / Stem_water / PlantWeight_water / Potassium_logdiff / Potassium_water / RMF_salt / TapRF_water / TapRoot_salt / TapRoot_water / Tolerance_salt / Zinc_logdiff / Sulfur_logdiff / Sulfur_water / TapMF_salt / TapMF_water / TapRF_salt / Leafmass_water / LMF_water / Magnesium_salt / LEAFLMANopet_logdiff / LEAFLMANopet_salt / LateralRoot_salt / LateralRoot_water / Zinc_water / LEAFLMANopet_water
10_02	43268104	43268477	Ha412HOChr10g0442261	hypothetical protein	NA	NA	NA	NA	NA	10_252	Ha412HOChr10	11	49	1397	Calcium_logdiff / KNaRatio_logdiff / KNaRatio_salt / Copper_water / Diameter_salt / Rootmass_salt / Sodium_logdiff / Sodium_water / PlantWeight_salt / Zinc_salt / Leafmass_salt	Copper_logdiff / Boron_water / Calcium_salt / Abovemass_water / Boron_logdiff / Iron_water / KNaRatio_water / Copper_salt / Abovemass_salt / FineRF_water / Height_salt / Magnesium_water / Manganese_water / Nitrogen_logdiff / Phosphorus_logdiff / Phosphorus_salt / Phosphorus_water / Diameter_logdiff / Diameter_water / FineMF_salt / FineRF_salt / Rootmass_water / SMF_logdiff / SMF_water / Stem_salt / Stem_water / PlantWeight_water / Potassium_logdiff / Potassium_water / RMF_salt / TapRF_water / TapRoot_salt / TapRoot_water / Tolerance_salt / Zinc_logdiff / Sulfur_logdiff / Sulfur_water / TapMF_salt / TapMF_water / TapRF_salt / Leafmass_water / LMF_water / Magnesium_salt / LEAFLMANopet_logdiff / LEAFLMANopet_salt / LateralRoot_salt / LateralRoot_water / Zinc_water / LEAFLMANopet_water
10_02	43293874	43294511	Ha412HOChr10g0442271	hypothetical protein	NA	NA	NA	NA	NA	10_252	Ha412HOChr10	11	49	1397	Calcium_logdiff / KNaRatio_logdiff / KNaRatio_salt / Copper_water / Diameter_salt / Rootmass_salt / Sodium_logdiff / Sodium_water / PlantWeight_salt / Zinc_salt / Leafmass_salt	Copper_logdiff / Boron_water / Calcium_salt / Abovemass_water / Boron_logdiff / Iron_water / KNaRatio_water / Copper_salt / Abovemass_salt / FineRF_water / Height_salt / Magnesium_water / Manganese_water / Nitrogen_logdiff / Phosphorus_logdiff / Phosphorus_salt / Phosphorus_water / Diameter_logdiff / Diameter_water / FineMF_salt / FineRF_salt / Rootmass_water / SMF_logdiff / SMF_water / Stem_salt / Stem_water / PlantWeight_water / Potassium_logdiff / Potassium_water / RMF_salt / TapRF_water / TapRoot_salt / TapRoot_water / Tolerance_salt / Zinc_logdiff / Sulfur_logdiff / Sulfur_water / TapMF_salt / TapMF_water / TapRF_salt / Leafmass_water / LMF_water / Magnesium_salt / LEAFLMANopet_logdiff / LEAFLMANopet_salt / LateralRoot_salt / LateralRoot_water / Zinc_water / LEAFLMANopet_water
10_02	43308931	43312482	Ha412HOChr10g0442281	Putative receptor protein-tyrosine kinase	GO:0016021	NA	NA	2.7.10.1	NA	10_252	Ha412HOChr10	11	49	1397	Calcium_logdiff / KNaRatio_logdiff / KNaRatio_salt / Copper_water / Diameter_salt / Rootmass_salt / Sodium_logdiff / Sodium_water / PlantWeight_salt / Zinc_salt / Leafmass_salt	Copper_logdiff / Boron_water / Calcium_salt / Abovemass_water / Boron_logdiff / Iron_water / KNaRatio_water / Copper_salt / Abovemass_salt / FineRF_water / Height_salt / Magnesium_water / Manganese_water / Nitrogen_logdiff / Phosphorus_logdiff / Phosphorus_salt / Phosphorus_water / Diameter_logdiff / Diameter_water / FineMF_salt / FineRF_salt / Rootmass_water / SMF_logdiff / SMF_water / Stem_salt / Stem_water / PlantWeight_water / Potassium_logdiff / Potassium_water / RMF_salt / TapRF_water / TapRoot_salt / TapRoot_water / Tolerance_salt / Zinc_logdiff / Sulfur_logdiff / Sulfur_water / TapMF_salt / TapMF_water / TapRF_salt / Leafmass_water / LMF_water / Magnesium_salt / LEAFLMANopet_logdiff / LEAFLMANopet_salt / LateralRoot_salt / LateralRoot_water / Zinc_water / LEAFLMANopet_water
10_02	43407078	43407740	Ha412HOChr10g0442291	hypothetical protein	GO:0016021	NA	NA	NA	NA	10_252	Ha412HOChr10	11	49	1397	Calcium_logdiff / KNaRatio_logdiff / KNaRatio_salt / Copper_water / Diameter_salt / Rootmass_salt / Sodium_logdiff / Sodium_water / PlantWeight_salt / Zinc_salt / Leafmass_salt	Copper_logdiff / Boron_water / Calcium_salt / Abovemass_water / Boron_logdiff / Iron_water / KNaRatio_water / Copper_salt / Abovemass_salt / FineRF_water / Height_salt / Magnesium_water / Manganese_water / Nitrogen_logdiff / Phosphorus_logdiff / Phosphorus_salt / Phosphorus_water / Diameter_logdiff / Diameter_water / FineMF_salt / FineRF_salt / Rootmass_water / SMF_logdiff / SMF_water / Stem_salt / Stem_water / PlantWeight_water / Potassium_logdiff / Potassium_water / RMF_salt / TapRF_water / TapRoot_salt / TapRoot_water / Tolerance_salt / Zinc_logdiff / Sulfur_logdiff / Sulfur_water / TapMF_salt / TapMF_water / TapRF_salt / Leafmass_water / LMF_water / Magnesium_salt / LEAFLMANopet_logdiff / LEAFLMANopet_salt / LateralRoot_salt / LateralRoot_water / Zinc_water / LEAFLMANopet_water
10_02	43487426	43489355	Ha412HOChr10g0442301	putative protein	NA	NA	NA	NA	NA	10_252	Ha412HOChr10	11	49	1397	Calcium_logdiff / KNaRatio_logdiff / KNaRatio_salt / Copper_water / Diameter_salt / Rootmass_salt / Sodium_logdiff / Sodium_water / PlantWeight_salt / Zinc_salt / Leafmass_salt	Copper_logdiff / Boron_water / Calcium_salt / Abovemass_water / Boron_logdiff / Iron_water / KNaRatio_water / Copper_salt / Abovemass_salt / FineRF_water / Height_salt / Magnesium_water / Manganese_water / Nitrogen_logdiff / Phosphorus_logdiff / Phosphorus_salt / Phosphorus_water / Diameter_logdiff / Diameter_water / FineMF_salt / FineRF_salt / Rootmass_water / SMF_logdiff / SMF_water / Stem_salt / Stem_water / PlantWeight_water / Potassium_logdiff / Potassium_water / RMF_salt / TapRF_water / TapRoot_salt / TapRoot_water / Tolerance_salt / Zinc_logdiff / Sulfur_logdiff / Sulfur_water / TapMF_salt / TapMF_water / TapRF_salt / Leafmass_water / LMF_water / Magnesium_salt / LEAFLMANopet_logdiff / LEAFLMANopet_salt / LateralRoot_salt / LateralRoot_water / Zinc_water / LEAFLMANopet_water
10_02	43490236	43491934	Ha412HOChr10g0442311	Putative phosphatidylethanolamine-binding protein	GO:0016021	NA	NA	NA	NA	10_252	Ha412HOChr10	11	49	1397	Calcium_logdiff / KNaRatio_logdiff / KNaRatio_salt / Copper_water / Diameter_salt / Rootmass_salt / Sodium_logdiff / Sodium_water / PlantWeight_salt / Zinc_salt / Leafmass_salt	Copper_logdiff / Boron_water / Calcium_salt / Abovemass_water / Boron_logdiff / Iron_water / KNaRatio_water / Copper_salt / Abovemass_salt / FineRF_water / Height_salt / Magnesium_water / Manganese_water / Nitrogen_logdiff / Phosphorus_logdiff / Phosphorus_salt / Phosphorus_water / Diameter_logdiff / Diameter_water / FineMF_salt / FineRF_salt / Rootmass_water / SMF_logdiff / SMF_water / Stem_salt / Stem_water / PlantWeight_water / Potassium_logdiff / Potassium_water / RMF_salt / TapRF_water / TapRoot_salt / TapRoot_water / Tolerance_salt / Zinc_logdiff / Sulfur_logdiff / Sulfur_water / TapMF_salt / TapMF_water / TapRF_salt / Leafmass_water / LMF_water / Magnesium_salt / LEAFLMANopet_logdiff / LEAFLMANopet_salt / LateralRoot_salt / LateralRoot_water / Zinc_water / LEAFLMANopet_water
10_02	43492498	43495624	Ha412HOChr10g0442321	Putative septin and tuftelin interacting protein	GO:0005681,GO:0003677,GO:0006397,GO:0008380	NA	NA	NA	NA	10_252	Ha412HOChr10	11	49	1397	Calcium_logdiff / KNaRatio_logdiff / KNaRatio_salt / Copper_water / Diameter_salt / Rootmass_salt / Sodium_logdiff / Sodium_water / PlantWeight_salt / Zinc_salt / Leafmass_salt	Copper_logdiff / Boron_water / Calcium_salt / Abovemass_water / Boron_logdiff / Iron_water / KNaRatio_water / Copper_salt / Abovemass_salt / FineRF_water / Height_salt / Magnesium_water / Manganese_water / Nitrogen_logdiff / Phosphorus_logdiff / Phosphorus_salt / Phosphorus_water / Diameter_logdiff / Diameter_water / FineMF_salt / FineRF_salt / Rootmass_water / SMF_logdiff / SMF_water / Stem_salt / Stem_water / PlantWeight_water / Potassium_logdiff / Potassium_water / RMF_salt / TapRF_water / TapRoot_salt / TapRoot_water / Tolerance_salt / Zinc_logdiff / Sulfur_logdiff / Sulfur_water / TapMF_salt / TapMF_water / TapRF_salt / Leafmass_water / LMF_water / Magnesium_salt / LEAFLMANopet_logdiff / LEAFLMANopet_salt / LateralRoot_salt / LateralRoot_water / Zinc_water / LEAFLMANopet_water
10_02	43504228	43507977	Ha412HOChr10g0442331	Putative molecular chaperone regulator BAG-1, Ubiquitin-like domain superfamily	GO:0005829,GO:0051087,GO:0009409,GO:0009651,GO:0010228	NA	NA	NA	NA	10_252	Ha412HOChr10	11	49	1397	Calcium_logdiff / KNaRatio_logdiff / KNaRatio_salt / Copper_water / Diameter_salt / Rootmass_salt / Sodium_logdiff / Sodium_water / PlantWeight_salt / Zinc_salt / Leafmass_salt	Copper_logdiff / Boron_water / Calcium_salt / Abovemass_water / Boron_logdiff / Iron_water / KNaRatio_water / Copper_salt / Abovemass_salt / FineRF_water / Height_salt / Magnesium_water / Manganese_water / Nitrogen_logdiff / Phosphorus_logdiff / Phosphorus_salt / Phosphorus_water / Diameter_logdiff / Diameter_water / FineMF_salt / FineRF_salt / Rootmass_water / SMF_logdiff / SMF_water / Stem_salt / Stem_water / PlantWeight_water / Potassium_logdiff / Potassium_water / RMF_salt / TapRF_water / TapRoot_salt / TapRoot_water / Tolerance_salt / Zinc_logdiff / Sulfur_logdiff / Sulfur_water / TapMF_salt / TapMF_water / TapRF_salt / Leafmass_water / LMF_water / Magnesium_salt / LEAFLMANopet_logdiff / LEAFLMANopet_salt / LateralRoot_salt / LateralRoot_water / Zinc_water / LEAFLMANopet_water
10_02	43508371	43509033	Ha412HOChr10g0442341	putative protein	NA	NA	NA	NA	NA	10_252	Ha412HOChr10	11	49	1397	Calcium_logdiff / KNaRatio_logdiff / KNaRatio_salt / Copper_water / Diameter_salt / Rootmass_salt / Sodium_logdiff / Sodium_water / PlantWeight_salt / Zinc_salt / Leafmass_salt	Copper_logdiff / Boron_water / Calcium_salt / Abovemass_water / Boron_logdiff / Iron_water / KNaRatio_water / Copper_salt / Abovemass_salt / FineRF_water / Height_salt / Magnesium_water / Manganese_water / Nitrogen_logdiff / Phosphorus_logdiff / Phosphorus_salt / Phosphorus_water / Diameter_logdiff / Diameter_water / FineMF_salt / FineRF_salt / Rootmass_water / SMF_logdiff / SMF_water / Stem_salt / Stem_water / PlantWeight_water / Potassium_logdiff / Potassium_water / RMF_salt / TapRF_water / TapRoot_salt / TapRoot_water / Tolerance_salt / Zinc_logdiff / Sulfur_logdiff / Sulfur_water / TapMF_salt / TapMF_water / TapRF_salt / Leafmass_water / LMF_water / Magnesium_salt / LEAFLMANopet_logdiff / LEAFLMANopet_salt / LateralRoot_salt / LateralRoot_water / Zinc_water / LEAFLMANopet_water
10_02	43524643	43526043	Ha412HOChr10g0442351	Putative transcription factor GRAS family	NA	NA	NA	NA	NA	10_252	Ha412HOChr10	11	49	1397	Calcium_logdiff / KNaRatio_logdiff / KNaRatio_salt / Copper_water / Diameter_salt / Rootmass_salt / Sodium_logdiff / Sodium_water / PlantWeight_salt / Zinc_salt / Leafmass_salt	Copper_logdiff / Boron_water / Calcium_salt / Abovemass_water / Boron_logdiff / Iron_water / KNaRatio_water / Copper_salt / Abovemass_salt / FineRF_water / Height_salt / Magnesium_water / Manganese_water / Nitrogen_logdiff / Phosphorus_logdiff / Phosphorus_salt / Phosphorus_water / Diameter_logdiff / Diameter_water / FineMF_salt / FineRF_salt / Rootmass_water / SMF_logdiff / SMF_water / Stem_salt / Stem_water / PlantWeight_water / Potassium_logdiff / Potassium_water / RMF_salt / TapRF_water / TapRoot_salt / TapRoot_water / Tolerance_salt / Zinc_logdiff / Sulfur_logdiff / Sulfur_water / TapMF_salt / TapMF_water / TapRF_salt / Leafmass_water / LMF_water / Magnesium_salt / LEAFLMANopet_logdiff / LEAFLMANopet_salt / LateralRoot_salt / LateralRoot_water / Zinc_water / LEAFLMANopet_water
10_02	43538417	43539280	Ha412HOChr10g0442361	Putative RNA recognition motif domain, nucleotide-binding alpha-beta plait domain superfamily	GO:0003723,GO:0003964,GO:0006278	NA	NA	NA	NA	10_252	Ha412HOChr10	11	49	1397	Calcium_logdiff / KNaRatio_logdiff / KNaRatio_salt / Copper_water / Diameter_salt / Rootmass_salt / Sodium_logdiff / Sodium_water / PlantWeight_salt / Zinc_salt / Leafmass_salt	Copper_logdiff / Boron_water / Calcium_salt / Abovemass_water / Boron_logdiff / Iron_water / KNaRatio_water / Copper_salt / Abovemass_salt / FineRF_water / Height_salt / Magnesium_water / Manganese_water / Nitrogen_logdiff / Phosphorus_logdiff / Phosphorus_salt / Phosphorus_water / Diameter_logdiff / Diameter_water / FineMF_salt / FineRF_salt / Rootmass_water / SMF_logdiff / SMF_water / Stem_salt / Stem_water / PlantWeight_water / Potassium_logdiff / Potassium_water / RMF_salt / TapRF_water / TapRoot_salt / TapRoot_water / Tolerance_salt / Zinc_logdiff / Sulfur_logdiff / Sulfur_water / TapMF_salt / TapMF_water / TapRF_salt / Leafmass_water / LMF_water / Magnesium_salt / LEAFLMANopet_logdiff / LEAFLMANopet_salt / LateralRoot_salt / LateralRoot_water / Zinc_water / LEAFLMANopet_water
10_02	43922180	43935717	Ha412HOChr10g0442381	Putative transferase	GO:0016021,GO:0016746	NA	NA	2.3.1.-	NA	10_252	Ha412HOChr10	11	49	1397	Calcium_logdiff / KNaRatio_logdiff / KNaRatio_salt / Copper_water / Diameter_salt / Rootmass_salt / Sodium_logdiff / Sodium_water / PlantWeight_salt / Zinc_salt / Leafmass_salt	Copper_logdiff / Boron_water / Calcium_salt / Abovemass_water / Boron_logdiff / Iron_water / KNaRatio_water / Copper_salt / Abovemass_salt / FineRF_water / Height_salt / Magnesium_water / Manganese_water / Nitrogen_logdiff / Phosphorus_logdiff / Phosphorus_salt / Phosphorus_water / Diameter_logdiff / Diameter_water / FineMF_salt / FineRF_salt / Rootmass_water / SMF_logdiff / SMF_water / Stem_salt / Stem_water / PlantWeight_water / Potassium_logdiff / Potassium_water / RMF_salt / TapRF_water / TapRoot_salt / TapRoot_water / Tolerance_salt / Zinc_logdiff / Sulfur_logdiff / Sulfur_water / TapMF_salt / TapMF_water / TapRF_salt / Leafmass_water / LMF_water / Magnesium_salt / LEAFLMANopet_logdiff / LEAFLMANopet_salt / LateralRoot_salt / LateralRoot_water / Zinc_water / LEAFLMANopet_water
10_02	44048797	44049504	Ha412HOChr10g0442391	Putative Ubiquitin domain-containing protein	NA	NA	NA	NA	NA	10_252	Ha412HOChr10	11	49	1397	Calcium_logdiff / KNaRatio_logdiff / KNaRatio_salt / Copper_water / Diameter_salt / Rootmass_salt / Sodium_logdiff / Sodium_water / PlantWeight_salt / Zinc_salt / Leafmass_salt	Copper_logdiff / Boron_water / Calcium_salt / Abovemass_water / Boron_logdiff / Iron_water / KNaRatio_water / Copper_salt / Abovemass_salt / FineRF_water / Height_salt / Magnesium_water / Manganese_water / Nitrogen_logdiff / Phosphorus_logdiff / Phosphorus_salt / Phosphorus_water / Diameter_logdiff / Diameter_water / FineMF_salt / FineRF_salt / Rootmass_water / SMF_logdiff / SMF_water / Stem_salt / Stem_water / PlantWeight_water / Potassium_logdiff / Potassium_water / RMF_salt / TapRF_water / TapRoot_salt / TapRoot_water / Tolerance_salt / Zinc_logdiff / Sulfur_logdiff / Sulfur_water / TapMF_salt / TapMF_water / TapRF_salt / Leafmass_water / LMF_water / Magnesium_salt / LEAFLMANopet_logdiff / LEAFLMANopet_salt / LateralRoot_salt / LateralRoot_water / Zinc_water / LEAFLMANopet_water
10_02	44128118	44129561	Ha412HOChr10g0442401	Putative lactosylceramide 4-alpha-galactosyltransferase	GO:0016021,GO:0016757	NA	NA	2.4.1.228	NA	10_252	Ha412HOChr10	11	49	1397	Calcium_logdiff / KNaRatio_logdiff / KNaRatio_salt / Copper_water / Diameter_salt / Rootmass_salt / Sodium_logdiff / Sodium_water / PlantWeight_salt / Zinc_salt / Leafmass_salt	Copper_logdiff / Boron_water / Calcium_salt / Abovemass_water / Boron_logdiff / Iron_water / KNaRatio_water / Copper_salt / Abovemass_salt / FineRF_water / Height_salt / Magnesium_water / Manganese_water / Nitrogen_logdiff / Phosphorus_logdiff / Phosphorus_salt / Phosphorus_water / Diameter_logdiff / Diameter_water / FineMF_salt / FineRF_salt / Rootmass_water / SMF_logdiff / SMF_water / Stem_salt / Stem_water / PlantWeight_water / Potassium_logdiff / Potassium_water / RMF_salt / TapRF_water / TapRoot_salt / TapRoot_water / Tolerance_salt / Zinc_logdiff / Sulfur_logdiff / Sulfur_water / TapMF_salt / TapMF_water / TapRF_salt / Leafmass_water / LMF_water / Magnesium_salt / LEAFLMANopet_logdiff / LEAFLMANopet_salt / LateralRoot_salt / LateralRoot_water / Zinc_water / LEAFLMANopet_water
10_02	44142875	44149498	Ha412HOChr10g0442411	Putative protein-serine/threonine phosphatase	GO:0003723,GO:0008420,GO:0070940	NA	NA	3.1.3.16	NA	10_252	Ha412HOChr10	11	49	1397	Calcium_logdiff / KNaRatio_logdiff / KNaRatio_salt / Copper_water / Diameter_salt / Rootmass_salt / Sodium_logdiff / Sodium_water / PlantWeight_salt / Zinc_salt / Leafmass_salt	Copper_logdiff / Boron_water / Calcium_salt / Abovemass_water / Boron_logdiff / Iron_water / KNaRatio_water / Copper_salt / Abovemass_salt / FineRF_water / Height_salt / Magnesium_water / Manganese_water / Nitrogen_logdiff / Phosphorus_logdiff / Phosphorus_salt / Phosphorus_water / Diameter_logdiff / Diameter_water / FineMF_salt / FineRF_salt / Rootmass_water / SMF_logdiff / SMF_water / Stem_salt / Stem_water / PlantWeight_water / Potassium_logdiff / Potassium_water / RMF_salt / TapRF_water / TapRoot_salt / TapRoot_water / Tolerance_salt / Zinc_logdiff / Sulfur_logdiff / Sulfur_water / TapMF_salt / TapMF_water / TapRF_salt / Leafmass_water / LMF_water / Magnesium_salt / LEAFLMANopet_logdiff / LEAFLMANopet_salt / LateralRoot_salt / LateralRoot_water / Zinc_water / LEAFLMANopet_water
10_02	44211021	44211724	Ha412HOChr10g0442421	hypothetical protein	NA	NA	NA	NA	NA	10_252	Ha412HOChr10	11	49	1397	Calcium_logdiff / KNaRatio_logdiff / KNaRatio_salt / Copper_water / Diameter_salt / Rootmass_salt / Sodium_logdiff / Sodium_water / PlantWeight_salt / Zinc_salt / Leafmass_salt	Copper_logdiff / Boron_water / Calcium_salt / Abovemass_water / Boron_logdiff / Iron_water / KNaRatio_water / Copper_salt / Abovemass_salt / FineRF_water / Height_salt / Magnesium_water / Manganese_water / Nitrogen_logdiff / Phosphorus_logdiff / Phosphorus_salt / Phosphorus_water / Diameter_logdiff / Diameter_water / FineMF_salt / FineRF_salt / Rootmass_water / SMF_logdiff / SMF_water / Stem_salt / Stem_water / PlantWeight_water / Potassium_logdiff / Potassium_water / RMF_salt / TapRF_water / TapRoot_salt / TapRoot_water / Tolerance_salt / Zinc_logdiff / Sulfur_logdiff / Sulfur_water / TapMF_salt / TapMF_water / TapRF_salt / Leafmass_water / LMF_water / Magnesium_salt / LEAFLMANopet_logdiff / LEAFLMANopet_salt / LateralRoot_salt / LateralRoot_water / Zinc_water / LEAFLMANopet_water
10_02	44342907	44344548	Ha412HOChr10g0442431	Putative Heat shock protein 70 family	GO:0005524	NA	NA	NA	NA	10_252	Ha412HOChr10	11	49	1397	Calcium_logdiff / KNaRatio_logdiff / KNaRatio_salt / Copper_water / Diameter_salt / Rootmass_salt / Sodium_logdiff / Sodium_water / PlantWeight_salt / Zinc_salt / Leafmass_salt	Copper_logdiff / Boron_water / Calcium_salt / Abovemass_water / Boron_logdiff / Iron_water / KNaRatio_water / Copper_salt / Abovemass_salt / FineRF_water / Height_salt / Magnesium_water / Manganese_water / Nitrogen_logdiff / Phosphorus_logdiff / Phosphorus_salt / Phosphorus_water / Diameter_logdiff / Diameter_water / FineMF_salt / FineRF_salt / Rootmass_water / SMF_logdiff / SMF_water / Stem_salt / Stem_water / PlantWeight_water / Potassium_logdiff / Potassium_water / RMF_salt / TapRF_water / TapRoot_salt / TapRoot_water / Tolerance_salt / Zinc_logdiff / Sulfur_logdiff / Sulfur_water / TapMF_salt / TapMF_water / TapRF_salt / Leafmass_water / LMF_water / Magnesium_salt / LEAFLMANopet_logdiff / LEAFLMANopet_salt / LateralRoot_salt / LateralRoot_water / Zinc_water / LEAFLMANopet_water
10_02	44353668	44357251	Ha412HOChr10g0442441	Putative Heat shock protein 70 family	GO:0005524	NA	NA	NA	NA	10_252	Ha412HOChr10	11	49	1397	Calcium_logdiff / KNaRatio_logdiff / KNaRatio_salt / Copper_water / Diameter_salt / Rootmass_salt / Sodium_logdiff / Sodium_water / PlantWeight_salt / Zinc_salt / Leafmass_salt	Copper_logdiff / Boron_water / Calcium_salt / Abovemass_water / Boron_logdiff / Iron_water / KNaRatio_water / Copper_salt / Abovemass_salt / FineRF_water / Height_salt / Magnesium_water / Manganese_water / Nitrogen_logdiff / Phosphorus_logdiff / Phosphorus_salt / Phosphorus_water / Diameter_logdiff / Diameter_water / FineMF_salt / FineRF_salt / Rootmass_water / SMF_logdiff / SMF_water / Stem_salt / Stem_water / PlantWeight_water / Potassium_logdiff / Potassium_water / RMF_salt / TapRF_water / TapRoot_salt / TapRoot_water / Tolerance_salt / Zinc_logdiff / Sulfur_logdiff / Sulfur_water / TapMF_salt / TapMF_water / TapRF_salt / Leafmass_water / LMF_water / Magnesium_salt / LEAFLMANopet_logdiff / LEAFLMANopet_salt / LateralRoot_salt / LateralRoot_water / Zinc_water / LEAFLMANopet_water
10_02	44367396	44373002	Ha412HOChr10g0442451	Putative Heat shock protein 70 family	GO:0005524	NA	NA	NA	NA	10_252	Ha412HOChr10	11	49	1397	Calcium_logdiff / KNaRatio_logdiff / KNaRatio_salt / Copper_water / Diameter_salt / Rootmass_salt / Sodium_logdiff / Sodium_water / PlantWeight_salt / Zinc_salt / Leafmass_salt	Copper_logdiff / Boron_water / Calcium_salt / Abovemass_water / Boron_logdiff / Iron_water / KNaRatio_water / Copper_salt / Abovemass_salt / FineRF_water / Height_salt / Magnesium_water / Manganese_water / Nitrogen_logdiff / Phosphorus_logdiff / Phosphorus_salt / Phosphorus_water / Diameter_logdiff / Diameter_water / FineMF_salt / FineRF_salt / Rootmass_water / SMF_logdiff / SMF_water / Stem_salt / Stem_water / PlantWeight_water / Potassium_logdiff / Potassium_water / RMF_salt / TapRF_water / TapRoot_salt / TapRoot_water / Tolerance_salt / Zinc_logdiff / Sulfur_logdiff / Sulfur_water / TapMF_salt / TapMF_water / TapRF_salt / Leafmass_water / LMF_water / Magnesium_salt / LEAFLMANopet_logdiff / LEAFLMANopet_salt / LateralRoot_salt / LateralRoot_water / Zinc_water / LEAFLMANopet_water
10_02	44410933	44414519	Ha412HOChr10g0442461	hypothetical protein	NA	NA	NA	NA	NA	10_252	Ha412HOChr10	11	49	1397	Calcium_logdiff / KNaRatio_logdiff / KNaRatio_salt / Copper_water / Diameter_salt / Rootmass_salt / Sodium_logdiff / Sodium_water / PlantWeight_salt / Zinc_salt / Leafmass_salt	Copper_logdiff / Boron_water / Calcium_salt / Abovemass_water / Boron_logdiff / Iron_water / KNaRatio_water / Copper_salt / Abovemass_salt / FineRF_water / Height_salt / Magnesium_water / Manganese_water / Nitrogen_logdiff / Phosphorus_logdiff / Phosphorus_salt / Phosphorus_water / Diameter_logdiff / Diameter_water / FineMF_salt / FineRF_salt / Rootmass_water / SMF_logdiff / SMF_water / Stem_salt / Stem_water / PlantWeight_water / Potassium_logdiff / Potassium_water / RMF_salt / TapRF_water / TapRoot_salt / TapRoot_water / Tolerance_salt / Zinc_logdiff / Sulfur_logdiff / Sulfur_water / TapMF_salt / TapMF_water / TapRF_salt / Leafmass_water / LMF_water / Magnesium_salt / LEAFLMANopet_logdiff / LEAFLMANopet_salt / LateralRoot_salt / LateralRoot_water / Zinc_water / LEAFLMANopet_water
10_02	44424481	44425618	Ha412HOChr10g0442471	Putative Heat shock protein 70 family	GO:0005524	NA	NA	NA	NA	10_252	Ha412HOChr10	11	49	1397	Calcium_logdiff / KNaRatio_logdiff / KNaRatio_salt / Copper_water / Diameter_salt / Rootmass_salt / Sodium_logdiff / Sodium_water / PlantWeight_salt / Zinc_salt / Leafmass_salt	Copper_logdiff / Boron_water / Calcium_salt / Abovemass_water / Boron_logdiff / Iron_water / KNaRatio_water / Copper_salt / Abovemass_salt / FineRF_water / Height_salt / Magnesium_water / Manganese_water / Nitrogen_logdiff / Phosphorus_logdiff / Phosphorus_salt / Phosphorus_water / Diameter_logdiff / Diameter_water / FineMF_salt / FineRF_salt / Rootmass_water / SMF_logdiff / SMF_water / Stem_salt / Stem_water / PlantWeight_water / Potassium_logdiff / Potassium_water / RMF_salt / TapRF_water / TapRoot_salt / TapRoot_water / Tolerance_salt / Zinc_logdiff / Sulfur_logdiff / Sulfur_water / TapMF_salt / TapMF_water / TapRF_salt / Leafmass_water / LMF_water / Magnesium_salt / LEAFLMANopet_logdiff / LEAFLMANopet_salt / LateralRoot_salt / LateralRoot_water / Zinc_water / LEAFLMANopet_water
10_02	44425636	44425950	Ha412HOChr10g0442481	Putative Heat shock protein 70 family	GO:0005524,GO:0051082,GO:0006457	NA	NA	NA	NA	10_252	Ha412HOChr10	11	49	1397	Calcium_logdiff / KNaRatio_logdiff / KNaRatio_salt / Copper_water / Diameter_salt / Rootmass_salt / Sodium_logdiff / Sodium_water / PlantWeight_salt / Zinc_salt / Leafmass_salt	Copper_logdiff / Boron_water / Calcium_salt / Abovemass_water / Boron_logdiff / Iron_water / KNaRatio_water / Copper_salt / Abovemass_salt / FineRF_water / Height_salt / Magnesium_water / Manganese_water / Nitrogen_logdiff / Phosphorus_logdiff / Phosphorus_salt / Phosphorus_water / Diameter_logdiff / Diameter_water / FineMF_salt / FineRF_salt / Rootmass_water / SMF_logdiff / SMF_water / Stem_salt / Stem_water / PlantWeight_water / Potassium_logdiff / Potassium_water / RMF_salt / TapRF_water / TapRoot_salt / TapRoot_water / Tolerance_salt / Zinc_logdiff / Sulfur_logdiff / Sulfur_water / TapMF_salt / TapMF_water / TapRF_salt / Leafmass_water / LMF_water / Magnesium_salt / LEAFLMANopet_logdiff / LEAFLMANopet_salt / LateralRoot_salt / LateralRoot_water / Zinc_water / LEAFLMANopet_water
10_02	44432355	44433593	Ha412HOChr10g0442491	Putative protein PLASTID TRANSCRIPTIONALLY ACTIVE 12	GO:0000427,GO:0005634,GO:0009508,GO:0042644,GO:0009637,GO:0010114,GO:0010218,GO:0042793,GO:0045893,GO:0090228	NA	NA	NA	NA	10_252	Ha412HOChr10	11	49	1397	Calcium_logdiff / KNaRatio_logdiff / KNaRatio_salt / Copper_water / Diameter_salt / Rootmass_salt / Sodium_logdiff / Sodium_water / PlantWeight_salt / Zinc_salt / Leafmass_salt	Copper_logdiff / Boron_water / Calcium_salt / Abovemass_water / Boron_logdiff / Iron_water / KNaRatio_water / Copper_salt / Abovemass_salt / FineRF_water / Height_salt / Magnesium_water / Manganese_water / Nitrogen_logdiff / Phosphorus_logdiff / Phosphorus_salt / Phosphorus_water / Diameter_logdiff / Diameter_water / FineMF_salt / FineRF_salt / Rootmass_water / SMF_logdiff / SMF_water / Stem_salt / Stem_water / PlantWeight_water / Potassium_logdiff / Potassium_water / RMF_salt / TapRF_water / TapRoot_salt / TapRoot_water / Tolerance_salt / Zinc_logdiff / Sulfur_logdiff / Sulfur_water / TapMF_salt / TapMF_water / TapRF_salt / Leafmass_water / LMF_water / Magnesium_salt / LEAFLMANopet_logdiff / LEAFLMANopet_salt / LateralRoot_salt / LateralRoot_water / Zinc_water / LEAFLMANopet_water
10_02	44433595	44434446	Ha412HOChr10g0442501	hypothetical protein	GO:0090228,GO:0005634,GO:0009507,GO:0006355	NA	NA	NA	NA	10_252	Ha412HOChr10	11	49	1397	Calcium_logdiff / KNaRatio_logdiff / KNaRatio_salt / Copper_water / Diameter_salt / Rootmass_salt / Sodium_logdiff / Sodium_water / PlantWeight_salt / Zinc_salt / Leafmass_salt	Copper_logdiff / Boron_water / Calcium_salt / Abovemass_water / Boron_logdiff / Iron_water / KNaRatio_water / Copper_salt / Abovemass_salt / FineRF_water / Height_salt / Magnesium_water / Manganese_water / Nitrogen_logdiff / Phosphorus_logdiff / Phosphorus_salt / Phosphorus_water / Diameter_logdiff / Diameter_water / FineMF_salt / FineRF_salt / Rootmass_water / SMF_logdiff / SMF_water / Stem_salt / Stem_water / PlantWeight_water / Potassium_logdiff / Potassium_water / RMF_salt / TapRF_water / TapRoot_salt / TapRoot_water / Tolerance_salt / Zinc_logdiff / Sulfur_logdiff / Sulfur_water / TapMF_salt / TapMF_water / TapRF_salt / Leafmass_water / LMF_water / Magnesium_salt / LEAFLMANopet_logdiff / LEAFLMANopet_salt / LateralRoot_salt / LateralRoot_water / Zinc_water / LEAFLMANopet_water
10_02	44434789	44435331	Ha412HOChr10g0442511	hypothetical protein	GO:0005852,GO:0016021,GO:0003743,GO:0004386,GO:0004672,GO:0005524,GO:0006413,GO:0006468	NA	NA	NA	NA	10_252	Ha412HOChr10	11	49	1397	Calcium_logdiff / KNaRatio_logdiff / KNaRatio_salt / Copper_water / Diameter_salt / Rootmass_salt / Sodium_logdiff / Sodium_water / PlantWeight_salt / Zinc_salt / Leafmass_salt	Copper_logdiff / Boron_water / Calcium_salt / Abovemass_water / Boron_logdiff / Iron_water / KNaRatio_water / Copper_salt / Abovemass_salt / FineRF_water / Height_salt / Magnesium_water / Manganese_water / Nitrogen_logdiff / Phosphorus_logdiff / Phosphorus_salt / Phosphorus_water / Diameter_logdiff / Diameter_water / FineMF_salt / FineRF_salt / Rootmass_water / SMF_logdiff / SMF_water / Stem_salt / Stem_water / PlantWeight_water / Potassium_logdiff / Potassium_water / RMF_salt / TapRF_water / TapRoot_salt / TapRoot_water / Tolerance_salt / Zinc_logdiff / Sulfur_logdiff / Sulfur_water / TapMF_salt / TapMF_water / TapRF_salt / Leafmass_water / LMF_water / Magnesium_salt / LEAFLMANopet_logdiff / LEAFLMANopet_salt / LateralRoot_salt / LateralRoot_water / Zinc_water / LEAFLMANopet_water
10_02	44436159	44438559	Ha412HOChr10g0442521	Putative Heat shock protein 70 family	GO:0005524	NA	NA	NA	NA	10_252	Ha412HOChr10	11	49	1397	Calcium_logdiff / KNaRatio_logdiff / KNaRatio_salt / Copper_water / Diameter_salt / Rootmass_salt / Sodium_logdiff / Sodium_water / PlantWeight_salt / Zinc_salt / Leafmass_salt	Copper_logdiff / Boron_water / Calcium_salt / Abovemass_water / Boron_logdiff / Iron_water / KNaRatio_water / Copper_salt / Abovemass_salt / FineRF_water / Height_salt / Magnesium_water / Manganese_water / Nitrogen_logdiff / Phosphorus_logdiff / Phosphorus_salt / Phosphorus_water / Diameter_logdiff / Diameter_water / FineMF_salt / FineRF_salt / Rootmass_water / SMF_logdiff / SMF_water / Stem_salt / Stem_water / PlantWeight_water / Potassium_logdiff / Potassium_water / RMF_salt / TapRF_water / TapRoot_salt / TapRoot_water / Tolerance_salt / Zinc_logdiff / Sulfur_logdiff / Sulfur_water / TapMF_salt / TapMF_water / TapRF_salt / Leafmass_water / LMF_water / Magnesium_salt / LEAFLMANopet_logdiff / LEAFLMANopet_salt / LateralRoot_salt / LateralRoot_water / Zinc_water / LEAFLMANopet_water
10_02	44438561	44439287	Ha412HOChr10g0442531	Putative Heat shock protein 70 family	GO:0005524	NA	NA	NA	NA	10_252	Ha412HOChr10	11	49	1397	Calcium_logdiff / KNaRatio_logdiff / KNaRatio_salt / Copper_water / Diameter_salt / Rootmass_salt / Sodium_logdiff / Sodium_water / PlantWeight_salt / Zinc_salt / Leafmass_salt	Copper_logdiff / Boron_water / Calcium_salt / Abovemass_water / Boron_logdiff / Iron_water / KNaRatio_water / Copper_salt / Abovemass_salt / FineRF_water / Height_salt / Magnesium_water / Manganese_water / Nitrogen_logdiff / Phosphorus_logdiff / Phosphorus_salt / Phosphorus_water / Diameter_logdiff / Diameter_water / FineMF_salt / FineRF_salt / Rootmass_water / SMF_logdiff / SMF_water / Stem_salt / Stem_water / PlantWeight_water / Potassium_logdiff / Potassium_water / RMF_salt / TapRF_water / TapRoot_salt / TapRoot_water / Tolerance_salt / Zinc_logdiff / Sulfur_logdiff / Sulfur_water / TapMF_salt / TapMF_water / TapRF_salt / Leafmass_water / LMF_water / Magnesium_salt / LEAFLMANopet_logdiff / LEAFLMANopet_salt / LateralRoot_salt / LateralRoot_water / Zinc_water / LEAFLMANopet_water
10_02	44443954	44444344	Ha412HOChr10g0442541	Putative tyrosyl-DNA phosphodiesterase I	GO:0005634,GO:0003676,GO:0008081,GO:0008270,GO:0016818,GO:0006281	NA	NA	NA	NA	10_252	Ha412HOChr10	11	49	1397	Calcium_logdiff / KNaRatio_logdiff / KNaRatio_salt / Copper_water / Diameter_salt / Rootmass_salt / Sodium_logdiff / Sodium_water / PlantWeight_salt / Zinc_salt / Leafmass_salt	Copper_logdiff / Boron_water / Calcium_salt / Abovemass_water / Boron_logdiff / Iron_water / KNaRatio_water / Copper_salt / Abovemass_salt / FineRF_water / Height_salt / Magnesium_water / Manganese_water / Nitrogen_logdiff / Phosphorus_logdiff / Phosphorus_salt / Phosphorus_water / Diameter_logdiff / Diameter_water / FineMF_salt / FineRF_salt / Rootmass_water / SMF_logdiff / SMF_water / Stem_salt / Stem_water / PlantWeight_water / Potassium_logdiff / Potassium_water / RMF_salt / TapRF_water / TapRoot_salt / TapRoot_water / Tolerance_salt / Zinc_logdiff / Sulfur_logdiff / Sulfur_water / TapMF_salt / TapMF_water / TapRF_salt / Leafmass_water / LMF_water / Magnesium_salt / LEAFLMANopet_logdiff / LEAFLMANopet_salt / LateralRoot_salt / LateralRoot_water / Zinc_water / LEAFLMANopet_water
10_02	44478263	44478553	Ha412HOChr10g0442561	Putative Heat shock protein 70 family	GO:0005524	NA	NA	NA	NA	10_252	Ha412HOChr10	11	49	1397	Calcium_logdiff / KNaRatio_logdiff / KNaRatio_salt / Copper_water / Diameter_salt / Rootmass_salt / Sodium_logdiff / Sodium_water / PlantWeight_salt / Zinc_salt / Leafmass_salt	Copper_logdiff / Boron_water / Calcium_salt / Abovemass_water / Boron_logdiff / Iron_water / KNaRatio_water / Copper_salt / Abovemass_salt / FineRF_water / Height_salt / Magnesium_water / Manganese_water / Nitrogen_logdiff / Phosphorus_logdiff / Phosphorus_salt / Phosphorus_water / Diameter_logdiff / Diameter_water / FineMF_salt / FineRF_salt / Rootmass_water / SMF_logdiff / SMF_water / Stem_salt / Stem_water / PlantWeight_water / Potassium_logdiff / Potassium_water / RMF_salt / TapRF_water / TapRoot_salt / TapRoot_water / Tolerance_salt / Zinc_logdiff / Sulfur_logdiff / Sulfur_water / TapMF_salt / TapMF_water / TapRF_salt / Leafmass_water / LMF_water / Magnesium_salt / LEAFLMANopet_logdiff / LEAFLMANopet_salt / LateralRoot_salt / LateralRoot_water / Zinc_water / LEAFLMANopet_water
10_02	44478564	44479674	Ha412HOChr10g0442571	Putative Heat shock protein 70 family	GO:0016021,GO:0005524	NA	NA	NA	NA	10_252	Ha412HOChr10	11	49	1397	Calcium_logdiff / KNaRatio_logdiff / KNaRatio_salt / Copper_water / Diameter_salt / Rootmass_salt / Sodium_logdiff / Sodium_water / PlantWeight_salt / Zinc_salt / Leafmass_salt	Copper_logdiff / Boron_water / Calcium_salt / Abovemass_water / Boron_logdiff / Iron_water / KNaRatio_water / Copper_salt / Abovemass_salt / FineRF_water / Height_salt / Magnesium_water / Manganese_water / Nitrogen_logdiff / Phosphorus_logdiff / Phosphorus_salt / Phosphorus_water / Diameter_logdiff / Diameter_water / FineMF_salt / FineRF_salt / Rootmass_water / SMF_logdiff / SMF_water / Stem_salt / Stem_water / PlantWeight_water / Potassium_logdiff / Potassium_water / RMF_salt / TapRF_water / TapRoot_salt / TapRoot_water / Tolerance_salt / Zinc_logdiff / Sulfur_logdiff / Sulfur_water / TapMF_salt / TapMF_water / TapRF_salt / Leafmass_water / LMF_water / Magnesium_salt / LEAFLMANopet_logdiff / LEAFLMANopet_salt / LateralRoot_salt / LateralRoot_water / Zinc_water / LEAFLMANopet_water
10_02	44537001	44539012	Ha412HOChr10g0442581	Putative Heat shock protein 70 family	GO:0005524	NA	NA	NA	NA	10_252	Ha412HOChr10	11	49	1397	Calcium_logdiff / KNaRatio_logdiff / KNaRatio_salt / Copper_water / Diameter_salt / Rootmass_salt / Sodium_logdiff / Sodium_water / PlantWeight_salt / Zinc_salt / Leafmass_salt	Copper_logdiff / Boron_water / Calcium_salt / Abovemass_water / Boron_logdiff / Iron_water / KNaRatio_water / Copper_salt / Abovemass_salt / FineRF_water / Height_salt / Magnesium_water / Manganese_water / Nitrogen_logdiff / Phosphorus_logdiff / Phosphorus_salt / Phosphorus_water / Diameter_logdiff / Diameter_water / FineMF_salt / FineRF_salt / Rootmass_water / SMF_logdiff / SMF_water / Stem_salt / Stem_water / PlantWeight_water / Potassium_logdiff / Potassium_water / RMF_salt / TapRF_water / TapRoot_salt / TapRoot_water / Tolerance_salt / Zinc_logdiff / Sulfur_logdiff / Sulfur_water / TapMF_salt / TapMF_water / TapRF_salt / Leafmass_water / LMF_water / Magnesium_salt / LEAFLMANopet_logdiff / LEAFLMANopet_salt / LateralRoot_salt / LateralRoot_water / Zinc_water / LEAFLMANopet_water
10_02	44697938	44705060	Ha412HOChr10g0442601	Putative protein PLASTID TRANSCRIPTIONALLY ACTIVE 12	GO:0000427,GO:0005634,GO:0009508,GO:0042644,GO:0009637,GO:0010114,GO:0010218,GO:0042793,GO:0045893,GO:0090228	NA	NA	NA	NA	10_252	Ha412HOChr10	11	49	1397	Calcium_logdiff / KNaRatio_logdiff / KNaRatio_salt / Copper_water / Diameter_salt / Rootmass_salt / Sodium_logdiff / Sodium_water / PlantWeight_salt / Zinc_salt / Leafmass_salt	Copper_logdiff / Boron_water / Calcium_salt / Abovemass_water / Boron_logdiff / Iron_water / KNaRatio_water / Copper_salt / Abovemass_salt / FineRF_water / Height_salt / Magnesium_water / Manganese_water / Nitrogen_logdiff / Phosphorus_logdiff / Phosphorus_salt / Phosphorus_water / Diameter_logdiff / Diameter_water / FineMF_salt / FineRF_salt / Rootmass_water / SMF_logdiff / SMF_water / Stem_salt / Stem_water / PlantWeight_water / Potassium_logdiff / Potassium_water / RMF_salt / TapRF_water / TapRoot_salt / TapRoot_water / Tolerance_salt / Zinc_logdiff / Sulfur_logdiff / Sulfur_water / TapMF_salt / TapMF_water / TapRF_salt / Leafmass_water / LMF_water / Magnesium_salt / LEAFLMANopet_logdiff / LEAFLMANopet_salt / LateralRoot_salt / LateralRoot_water / Zinc_water / LEAFLMANopet_water
10_02	44705609	44706252	Ha412HOChr10g0442611	Putative protein kinase RLK-Pelle-WAK family	GO:0016021,GO:0004674,GO:0005509,GO:0005524,GO:0030247,GO:0006468	NA	NA	2.7.11.1	NA	10_252	Ha412HOChr10	11	49	1397	Calcium_logdiff / KNaRatio_logdiff / KNaRatio_salt / Copper_water / Diameter_salt / Rootmass_salt / Sodium_logdiff / Sodium_water / PlantWeight_salt / Zinc_salt / Leafmass_salt	Copper_logdiff / Boron_water / Calcium_salt / Abovemass_water / Boron_logdiff / Iron_water / KNaRatio_water / Copper_salt / Abovemass_salt / FineRF_water / Height_salt / Magnesium_water / Manganese_water / Nitrogen_logdiff / Phosphorus_logdiff / Phosphorus_salt / Phosphorus_water / Diameter_logdiff / Diameter_water / FineMF_salt / FineRF_salt / Rootmass_water / SMF_logdiff / SMF_water / Stem_salt / Stem_water / PlantWeight_water / Potassium_logdiff / Potassium_water / RMF_salt / TapRF_water / TapRoot_salt / TapRoot_water / Tolerance_salt / Zinc_logdiff / Sulfur_logdiff / Sulfur_water / TapMF_salt / TapMF_water / TapRF_salt / Leafmass_water / LMF_water / Magnesium_salt / LEAFLMANopet_logdiff / LEAFLMANopet_salt / LateralRoot_salt / LateralRoot_water / Zinc_water / LEAFLMANopet_water
10_02	44724024	44736699	Ha412HOChr10g0442621	Putative protein kinase RLK-Pelle-WAK family	GO:0016021,GO:0004674,GO:0005509,GO:0005524,GO:0030247,GO:0006468	NA	NA	2.7.11.1	NA	10_252	Ha412HOChr10	11	49	1397	Calcium_logdiff / KNaRatio_logdiff / KNaRatio_salt / Copper_water / Diameter_salt / Rootmass_salt / Sodium_logdiff / Sodium_water / PlantWeight_salt / Zinc_salt / Leafmass_salt	Copper_logdiff / Boron_water / Calcium_salt / Abovemass_water / Boron_logdiff / Iron_water / KNaRatio_water / Copper_salt / Abovemass_salt / FineRF_water / Height_salt / Magnesium_water / Manganese_water / Nitrogen_logdiff / Phosphorus_logdiff / Phosphorus_salt / Phosphorus_water / Diameter_logdiff / Diameter_water / FineMF_salt / FineRF_salt / Rootmass_water / SMF_logdiff / SMF_water / Stem_salt / Stem_water / PlantWeight_water / Potassium_logdiff / Potassium_water / RMF_salt / TapRF_water / TapRoot_salt / TapRoot_water / Tolerance_salt / Zinc_logdiff / Sulfur_logdiff / Sulfur_water / TapMF_salt / TapMF_water / TapRF_salt / Leafmass_water / LMF_water / Magnesium_salt / LEAFLMANopet_logdiff / LEAFLMANopet_salt / LateralRoot_salt / LateralRoot_water / Zinc_water / LEAFLMANopet_water
10_02	44736008	44736606	Ha412HOChr10g0442631	hypothetical protein	NA	NA	NA	NA	NA	10_252	Ha412HOChr10	11	49	1397	Calcium_logdiff / KNaRatio_logdiff / KNaRatio_salt / Copper_water / Diameter_salt / Rootmass_salt / Sodium_logdiff / Sodium_water / PlantWeight_salt / Zinc_salt / Leafmass_salt	Copper_logdiff / Boron_water / Calcium_salt / Abovemass_water / Boron_logdiff / Iron_water / KNaRatio_water / Copper_salt / Abovemass_salt / FineRF_water / Height_salt / Magnesium_water / Manganese_water / Nitrogen_logdiff / Phosphorus_logdiff / Phosphorus_salt / Phosphorus_water / Diameter_logdiff / Diameter_water / FineMF_salt / FineRF_salt / Rootmass_water / SMF_logdiff / SMF_water / Stem_salt / Stem_water / PlantWeight_water / Potassium_logdiff / Potassium_water / RMF_salt / TapRF_water / TapRoot_salt / TapRoot_water / Tolerance_salt / Zinc_logdiff / Sulfur_logdiff / Sulfur_water / TapMF_salt / TapMF_water / TapRF_salt / Leafmass_water / LMF_water / Magnesium_salt / LEAFLMANopet_logdiff / LEAFLMANopet_salt / LateralRoot_salt / LateralRoot_water / Zinc_water / LEAFLMANopet_water
10_02	44747241	44750120	Ha412HOChr10g0442651	hypothetical protein	NA	NA	NA	NA	NA	10_252	Ha412HOChr10	11	49	1397	Calcium_logdiff / KNaRatio_logdiff / KNaRatio_salt / Copper_water / Diameter_salt / Rootmass_salt / Sodium_logdiff / Sodium_water / PlantWeight_salt / Zinc_salt / Leafmass_salt	Copper_logdiff / Boron_water / Calcium_salt / Abovemass_water / Boron_logdiff / Iron_water / KNaRatio_water / Copper_salt / Abovemass_salt / FineRF_water / Height_salt / Magnesium_water / Manganese_water / Nitrogen_logdiff / Phosphorus_logdiff / Phosphorus_salt / Phosphorus_water / Diameter_logdiff / Diameter_water / FineMF_salt / FineRF_salt / Rootmass_water / SMF_logdiff / SMF_water / Stem_salt / Stem_water / PlantWeight_water / Potassium_logdiff / Potassium_water / RMF_salt / TapRF_water / TapRoot_salt / TapRoot_water / Tolerance_salt / Zinc_logdiff / Sulfur_logdiff / Sulfur_water / TapMF_salt / TapMF_water / TapRF_salt / Leafmass_water / LMF_water / Magnesium_salt / LEAFLMANopet_logdiff / LEAFLMANopet_salt / LateralRoot_salt / LateralRoot_water / Zinc_water / LEAFLMANopet_water
10_02	44788836	44789983	Ha412HOChr10g0442661	hypothetical protein	NA	NA	NA	NA	NA	10_252	Ha412HOChr10	11	49	1397	Calcium_logdiff / KNaRatio_logdiff / KNaRatio_salt / Copper_water / Diameter_salt / Rootmass_salt / Sodium_logdiff / Sodium_water / PlantWeight_salt / Zinc_salt / Leafmass_salt	Copper_logdiff / Boron_water / Calcium_salt / Abovemass_water / Boron_logdiff / Iron_water / KNaRatio_water / Copper_salt / Abovemass_salt / FineRF_water / Height_salt / Magnesium_water / Manganese_water / Nitrogen_logdiff / Phosphorus_logdiff / Phosphorus_salt / Phosphorus_water / Diameter_logdiff / Diameter_water / FineMF_salt / FineRF_salt / Rootmass_water / SMF_logdiff / SMF_water / Stem_salt / Stem_water / PlantWeight_water / Potassium_logdiff / Potassium_water / RMF_salt / TapRF_water / TapRoot_salt / TapRoot_water / Tolerance_salt / Zinc_logdiff / Sulfur_logdiff / Sulfur_water / TapMF_salt / TapMF_water / TapRF_salt / Leafmass_water / LMF_water / Magnesium_salt / LEAFLMANopet_logdiff / LEAFLMANopet_salt / LateralRoot_salt / LateralRoot_water / Zinc_water / LEAFLMANopet_water
10_02	44790809	44794461	Ha412HOChr10g0442671	Putative nucleotidyltransferase, Ribonuclease H	GO:0003676,GO:0003964,GO:0004190,GO:0008270,GO:0006278,GO:0006508,GO:0015074	NA	NA	2.7.7.-,3.1.26.4	NA	10_252	Ha412HOChr10	11	49	1397	Calcium_logdiff / KNaRatio_logdiff / KNaRatio_salt / Copper_water / Diameter_salt / Rootmass_salt / Sodium_logdiff / Sodium_water / PlantWeight_salt / Zinc_salt / Leafmass_salt	Copper_logdiff / Boron_water / Calcium_salt / Abovemass_water / Boron_logdiff / Iron_water / KNaRatio_water / Copper_salt / Abovemass_salt / FineRF_water / Height_salt / Magnesium_water / Manganese_water / Nitrogen_logdiff / Phosphorus_logdiff / Phosphorus_salt / Phosphorus_water / Diameter_logdiff / Diameter_water / FineMF_salt / FineRF_salt / Rootmass_water / SMF_logdiff / SMF_water / Stem_salt / Stem_water / PlantWeight_water / Potassium_logdiff / Potassium_water / RMF_salt / TapRF_water / TapRoot_salt / TapRoot_water / Tolerance_salt / Zinc_logdiff / Sulfur_logdiff / Sulfur_water / TapMF_salt / TapMF_water / TapRF_salt / Leafmass_water / LMF_water / Magnesium_salt / LEAFLMANopet_logdiff / LEAFLMANopet_salt / LateralRoot_salt / LateralRoot_water / Zinc_water / LEAFLMANopet_water
10_02	44792975	44798782	Ha412HOChr10g0442681	hypothetical protein	NA	NA	NA	NA	NA	10_252	Ha412HOChr10	11	49	1397	Calcium_logdiff / KNaRatio_logdiff / KNaRatio_salt / Copper_water / Diameter_salt / Rootmass_salt / Sodium_logdiff / Sodium_water / PlantWeight_salt / Zinc_salt / Leafmass_salt	Copper_logdiff / Boron_water / Calcium_salt / Abovemass_water / Boron_logdiff / Iron_water / KNaRatio_water / Copper_salt / Abovemass_salt / FineRF_water / Height_salt / Magnesium_water / Manganese_water / Nitrogen_logdiff / Phosphorus_logdiff / Phosphorus_salt / Phosphorus_water / Diameter_logdiff / Diameter_water / FineMF_salt / FineRF_salt / Rootmass_water / SMF_logdiff / SMF_water / Stem_salt / Stem_water / PlantWeight_water / Potassium_logdiff / Potassium_water / RMF_salt / TapRF_water / TapRoot_salt / TapRoot_water / Tolerance_salt / Zinc_logdiff / Sulfur_logdiff / Sulfur_water / TapMF_salt / TapMF_water / TapRF_salt / Leafmass_water / LMF_water / Magnesium_salt / LEAFLMANopet_logdiff / LEAFLMANopet_salt / LateralRoot_salt / LateralRoot_water / Zinc_water / LEAFLMANopet_water
10_02	44817830	44818282	Ha412HOChr10g0442691	hypothetical protein	GO:0000427,GO:0005634,GO:0009508,GO:0042644,GO:0009637,GO:0010114,GO:0010218,GO:0042793,GO:0045893,GO:0090228	NA	NA	NA	NA	10_252	Ha412HOChr10	11	49	1397	Calcium_logdiff / KNaRatio_logdiff / KNaRatio_salt / Copper_water / Diameter_salt / Rootmass_salt / Sodium_logdiff / Sodium_water / PlantWeight_salt / Zinc_salt / Leafmass_salt	Copper_logdiff / Boron_water / Calcium_salt / Abovemass_water / Boron_logdiff / Iron_water / KNaRatio_water / Copper_salt / Abovemass_salt / FineRF_water / Height_salt / Magnesium_water / Manganese_water / Nitrogen_logdiff / Phosphorus_logdiff / Phosphorus_salt / Phosphorus_water / Diameter_logdiff / Diameter_water / FineMF_salt / FineRF_salt / Rootmass_water / SMF_logdiff / SMF_water / Stem_salt / Stem_water / PlantWeight_water / Potassium_logdiff / Potassium_water / RMF_salt / TapRF_water / TapRoot_salt / TapRoot_water / Tolerance_salt / Zinc_logdiff / Sulfur_logdiff / Sulfur_water / TapMF_salt / TapMF_water / TapRF_salt / Leafmass_water / LMF_water / Magnesium_salt / LEAFLMANopet_logdiff / LEAFLMANopet_salt / LateralRoot_salt / LateralRoot_water / Zinc_water / LEAFLMANopet_water
10_02	45161005	45165764	Ha412HOChr10g0442701	Putative non-specific serine/threonine protein kinase	GO:0016779	NA	NA	2.7.11.1	NA	10_252	Ha412HOChr10	11	49	1397	Calcium_logdiff / KNaRatio_logdiff / KNaRatio_salt / Copper_water / Diameter_salt / Rootmass_salt / Sodium_logdiff / Sodium_water / PlantWeight_salt / Zinc_salt / Leafmass_salt	Copper_logdiff / Boron_water / Calcium_salt / Abovemass_water / Boron_logdiff / Iron_water / KNaRatio_water / Copper_salt / Abovemass_salt / FineRF_water / Height_salt / Magnesium_water / Manganese_water / Nitrogen_logdiff / Phosphorus_logdiff / Phosphorus_salt / Phosphorus_water / Diameter_logdiff / Diameter_water / FineMF_salt / FineRF_salt / Rootmass_water / SMF_logdiff / SMF_water / Stem_salt / Stem_water / PlantWeight_water / Potassium_logdiff / Potassium_water / RMF_salt / TapRF_water / TapRoot_salt / TapRoot_water / Tolerance_salt / Zinc_logdiff / Sulfur_logdiff / Sulfur_water / TapMF_salt / TapMF_water / TapRF_salt / Leafmass_water / LMF_water / Magnesium_salt / LEAFLMANopet_logdiff / LEAFLMANopet_salt / LateralRoot_salt / LateralRoot_water / Zinc_water / LEAFLMANopet_water
10_02	45161719	45162180	Ha412HOChr10g0442711	hypothetical protein	NA	NA	NA	NA	NA	10_252	Ha412HOChr10	11	49	1397	Calcium_logdiff / KNaRatio_logdiff / KNaRatio_salt / Copper_water / Diameter_salt / Rootmass_salt / Sodium_logdiff / Sodium_water / PlantWeight_salt / Zinc_salt / Leafmass_salt	Copper_logdiff / Boron_water / Calcium_salt / Abovemass_water / Boron_logdiff / Iron_water / KNaRatio_water / Copper_salt / Abovemass_salt / FineRF_water / Height_salt / Magnesium_water / Manganese_water / Nitrogen_logdiff / Phosphorus_logdiff / Phosphorus_salt / Phosphorus_water / Diameter_logdiff / Diameter_water / FineMF_salt / FineRF_salt / Rootmass_water / SMF_logdiff / SMF_water / Stem_salt / Stem_water / PlantWeight_water / Potassium_logdiff / Potassium_water / RMF_salt / TapRF_water / TapRoot_salt / TapRoot_water / Tolerance_salt / Zinc_logdiff / Sulfur_logdiff / Sulfur_water / TapMF_salt / TapMF_water / TapRF_salt / Leafmass_water / LMF_water / Magnesium_salt / LEAFLMANopet_logdiff / LEAFLMANopet_salt / LateralRoot_salt / LateralRoot_water / Zinc_water / LEAFLMANopet_water
10_02	45165766	45166854	Ha412HOChr10g0442721	Putative ACT domain-containing protein ACR1-12	NA	NA	NA	NA	NA	10_252	Ha412HOChr10	11	49	1397	Calcium_logdiff / KNaRatio_logdiff / KNaRatio_salt / Copper_water / Diameter_salt / Rootmass_salt / Sodium_logdiff / Sodium_water / PlantWeight_salt / Zinc_salt / Leafmass_salt	Copper_logdiff / Boron_water / Calcium_salt / Abovemass_water / Boron_logdiff / Iron_water / KNaRatio_water / Copper_salt / Abovemass_salt / FineRF_water / Height_salt / Magnesium_water / Manganese_water / Nitrogen_logdiff / Phosphorus_logdiff / Phosphorus_salt / Phosphorus_water / Diameter_logdiff / Diameter_water / FineMF_salt / FineRF_salt / Rootmass_water / SMF_logdiff / SMF_water / Stem_salt / Stem_water / PlantWeight_water / Potassium_logdiff / Potassium_water / RMF_salt / TapRF_water / TapRoot_salt / TapRoot_water / Tolerance_salt / Zinc_logdiff / Sulfur_logdiff / Sulfur_water / TapMF_salt / TapMF_water / TapRF_salt / Leafmass_water / LMF_water / Magnesium_salt / LEAFLMANopet_logdiff / LEAFLMANopet_salt / LateralRoot_salt / LateralRoot_water / Zinc_water / LEAFLMANopet_water
10_02	45174558	45176658	Ha412HOChr10g0442731	hypothetical protein	NA	NA	NA	NA	NA	10_252	Ha412HOChr10	11	49	1397	Calcium_logdiff / KNaRatio_logdiff / KNaRatio_salt / Copper_water / Diameter_salt / Rootmass_salt / Sodium_logdiff / Sodium_water / PlantWeight_salt / Zinc_salt / Leafmass_salt	Copper_logdiff / Boron_water / Calcium_salt / Abovemass_water / Boron_logdiff / Iron_water / KNaRatio_water / Copper_salt / Abovemass_salt / FineRF_water / Height_salt / Magnesium_water / Manganese_water / Nitrogen_logdiff / Phosphorus_logdiff / Phosphorus_salt / Phosphorus_water / Diameter_logdiff / Diameter_water / FineMF_salt / FineRF_salt / Rootmass_water / SMF_logdiff / SMF_water / Stem_salt / Stem_water / PlantWeight_water / Potassium_logdiff / Potassium_water / RMF_salt / TapRF_water / TapRoot_salt / TapRoot_water / Tolerance_salt / Zinc_logdiff / Sulfur_logdiff / Sulfur_water / TapMF_salt / TapMF_water / TapRF_salt / Leafmass_water / LMF_water / Magnesium_salt / LEAFLMANopet_logdiff / LEAFLMANopet_salt / LateralRoot_salt / LateralRoot_water / Zinc_water / LEAFLMANopet_water
10_02	45184011	45184541	Ha412HOChr10g0442741	hypothetical protein	GO:0016021,GO:0004674,GO:0005509,GO:0005524,GO:0030247,GO:0006468	NA	NA	NA	NA	10_252	Ha412HOChr10	11	49	1397	Calcium_logdiff / KNaRatio_logdiff / KNaRatio_salt / Copper_water / Diameter_salt / Rootmass_salt / Sodium_logdiff / Sodium_water / PlantWeight_salt / Zinc_salt / Leafmass_salt	Copper_logdiff / Boron_water / Calcium_salt / Abovemass_water / Boron_logdiff / Iron_water / KNaRatio_water / Copper_salt / Abovemass_salt / FineRF_water / Height_salt / Magnesium_water / Manganese_water / Nitrogen_logdiff / Phosphorus_logdiff / Phosphorus_salt / Phosphorus_water / Diameter_logdiff / Diameter_water / FineMF_salt / FineRF_salt / Rootmass_water / SMF_logdiff / SMF_water / Stem_salt / Stem_water / PlantWeight_water / Potassium_logdiff / Potassium_water / RMF_salt / TapRF_water / TapRoot_salt / TapRoot_water / Tolerance_salt / Zinc_logdiff / Sulfur_logdiff / Sulfur_water / TapMF_salt / TapMF_water / TapRF_salt / Leafmass_water / LMF_water / Magnesium_salt / LEAFLMANopet_logdiff / LEAFLMANopet_salt / LateralRoot_salt / LateralRoot_water / Zinc_water / LEAFLMANopet_water
10_02	45251216	45252260	Ha412HOChr10g0442751	Putative protein kinase CAMK-AMPK family	GO:0004674,GO:0005524,GO:0006468,GO:0043066	NA	NA	2.7.11.1	NA	10_252	Ha412HOChr10	11	49	1397	Calcium_logdiff / KNaRatio_logdiff / KNaRatio_salt / Copper_water / Diameter_salt / Rootmass_salt / Sodium_logdiff / Sodium_water / PlantWeight_salt / Zinc_salt / Leafmass_salt	Copper_logdiff / Boron_water / Calcium_salt / Abovemass_water / Boron_logdiff / Iron_water / KNaRatio_water / Copper_salt / Abovemass_salt / FineRF_water / Height_salt / Magnesium_water / Manganese_water / Nitrogen_logdiff / Phosphorus_logdiff / Phosphorus_salt / Phosphorus_water / Diameter_logdiff / Diameter_water / FineMF_salt / FineRF_salt / Rootmass_water / SMF_logdiff / SMF_water / Stem_salt / Stem_water / PlantWeight_water / Potassium_logdiff / Potassium_water / RMF_salt / TapRF_water / TapRoot_salt / TapRoot_water / Tolerance_salt / Zinc_logdiff / Sulfur_logdiff / Sulfur_water / TapMF_salt / TapMF_water / TapRF_salt / Leafmass_water / LMF_water / Magnesium_salt / LEAFLMANopet_logdiff / LEAFLMANopet_salt / LateralRoot_salt / LateralRoot_water / Zinc_water / LEAFLMANopet_water
10_02	45254300	45255178	Ha412HOChr10g0442761	Putative protein kinase RLK-Pelle-WAK family	GO:0016021,GO:0004674,GO:0005509,GO:0005524,GO:0030247,GO:0006468	NA	NA	2.7.11.1	NA	10_252	Ha412HOChr10	11	49	1397	Calcium_logdiff / KNaRatio_logdiff / KNaRatio_salt / Copper_water / Diameter_salt / Rootmass_salt / Sodium_logdiff / Sodium_water / PlantWeight_salt / Zinc_salt / Leafmass_salt	Copper_logdiff / Boron_water / Calcium_salt / Abovemass_water / Boron_logdiff / Iron_water / KNaRatio_water / Copper_salt / Abovemass_salt / FineRF_water / Height_salt / Magnesium_water / Manganese_water / Nitrogen_logdiff / Phosphorus_logdiff / Phosphorus_salt / Phosphorus_water / Diameter_logdiff / Diameter_water / FineMF_salt / FineRF_salt / Rootmass_water / SMF_logdiff / SMF_water / Stem_salt / Stem_water / PlantWeight_water / Potassium_logdiff / Potassium_water / RMF_salt / TapRF_water / TapRoot_salt / TapRoot_water / Tolerance_salt / Zinc_logdiff / Sulfur_logdiff / Sulfur_water / TapMF_salt / TapMF_water / TapRF_salt / Leafmass_water / LMF_water / Magnesium_salt / LEAFLMANopet_logdiff / LEAFLMANopet_salt / LateralRoot_salt / LateralRoot_water / Zinc_water / LEAFLMANopet_water
10_02	45428945	45440420	Ha412HOChr10g0442771	Putative protein kinase RLK-Pelle-WAK family	GO:0016021,GO:0004674,GO:0005509,GO:0005524,GO:0030247,GO:0006468	NA	NA	2.7.11.1	NA	10_252	Ha412HOChr10	11	49	1397	Calcium_logdiff / KNaRatio_logdiff / KNaRatio_salt / Copper_water / Diameter_salt / Rootmass_salt / Sodium_logdiff / Sodium_water / PlantWeight_salt / Zinc_salt / Leafmass_salt	Copper_logdiff / Boron_water / Calcium_salt / Abovemass_water / Boron_logdiff / Iron_water / KNaRatio_water / Copper_salt / Abovemass_salt / FineRF_water / Height_salt / Magnesium_water / Manganese_water / Nitrogen_logdiff / Phosphorus_logdiff / Phosphorus_salt / Phosphorus_water / Diameter_logdiff / Diameter_water / FineMF_salt / FineRF_salt / Rootmass_water / SMF_logdiff / SMF_water / Stem_salt / Stem_water / PlantWeight_water / Potassium_logdiff / Potassium_water / RMF_salt / TapRF_water / TapRoot_salt / TapRoot_water / Tolerance_salt / Zinc_logdiff / Sulfur_logdiff / Sulfur_water / TapMF_salt / TapMF_water / TapRF_salt / Leafmass_water / LMF_water / Magnesium_salt / LEAFLMANopet_logdiff / LEAFLMANopet_salt / LateralRoot_salt / LateralRoot_water / Zinc_water / LEAFLMANopet_water
10_02	45441397	45444648	Ha412HOChr10g0442781	Putative Yippee family protein	GO:0046872	NA	NA	NA	NA	10_252	Ha412HOChr10	11	49	1397	Calcium_logdiff / KNaRatio_logdiff / KNaRatio_salt / Copper_water / Diameter_salt / Rootmass_salt / Sodium_logdiff / Sodium_water / PlantWeight_salt / Zinc_salt / Leafmass_salt	Copper_logdiff / Boron_water / Calcium_salt / Abovemass_water / Boron_logdiff / Iron_water / KNaRatio_water / Copper_salt / Abovemass_salt / FineRF_water / Height_salt / Magnesium_water / Manganese_water / Nitrogen_logdiff / Phosphorus_logdiff / Phosphorus_salt / Phosphorus_water / Diameter_logdiff / Diameter_water / FineMF_salt / FineRF_salt / Rootmass_water / SMF_logdiff / SMF_water / Stem_salt / Stem_water / PlantWeight_water / Potassium_logdiff / Potassium_water / RMF_salt / TapRF_water / TapRoot_salt / TapRoot_water / Tolerance_salt / Zinc_logdiff / Sulfur_logdiff / Sulfur_water / TapMF_salt / TapMF_water / TapRF_salt / Leafmass_water / LMF_water / Magnesium_salt / LEAFLMANopet_logdiff / LEAFLMANopet_salt / LateralRoot_salt / LateralRoot_water / Zinc_water / LEAFLMANopet_water
10_02	45446450	45460126	Ha412HOChr10g0442791	hypothetical protein	NA	NA	NA	NA	NA	10_252	Ha412HOChr10	11	49	1397	Calcium_logdiff / KNaRatio_logdiff / KNaRatio_salt / Copper_water / Diameter_salt / Rootmass_salt / Sodium_logdiff / Sodium_water / PlantWeight_salt / Zinc_salt / Leafmass_salt	Copper_logdiff / Boron_water / Calcium_salt / Abovemass_water / Boron_logdiff / Iron_water / KNaRatio_water / Copper_salt / Abovemass_salt / FineRF_water / Height_salt / Magnesium_water / Manganese_water / Nitrogen_logdiff / Phosphorus_logdiff / Phosphorus_salt / Phosphorus_water / Diameter_logdiff / Diameter_water / FineMF_salt / FineRF_salt / Rootmass_water / SMF_logdiff / SMF_water / Stem_salt / Stem_water / PlantWeight_water / Potassium_logdiff / Potassium_water / RMF_salt / TapRF_water / TapRoot_salt / TapRoot_water / Tolerance_salt / Zinc_logdiff / Sulfur_logdiff / Sulfur_water / TapMF_salt / TapMF_water / TapRF_salt / Leafmass_water / LMF_water / Magnesium_salt / LEAFLMANopet_logdiff / LEAFLMANopet_salt / LateralRoot_salt / LateralRoot_water / Zinc_water / LEAFLMANopet_water
10_02	45495111	45498784	Ha412HOChr10g0442801	Putative eukaryotic translation initiation factor 3 subunit A	GO:0000502,GO:0005634,GO:0005852,GO:0016282,GO:0033290,GO:0003677,GO:0003700,GO:0003743,GO:0001732,GO:0006355	NA	NA	NA	NA	10_252	Ha412HOChr10	11	49	1397	Calcium_logdiff / KNaRatio_logdiff / KNaRatio_salt / Copper_water / Diameter_salt / Rootmass_salt / Sodium_logdiff / Sodium_water / PlantWeight_salt / Zinc_salt / Leafmass_salt	Copper_logdiff / Boron_water / Calcium_salt / Abovemass_water / Boron_logdiff / Iron_water / KNaRatio_water / Copper_salt / Abovemass_salt / FineRF_water / Height_salt / Magnesium_water / Manganese_water / Nitrogen_logdiff / Phosphorus_logdiff / Phosphorus_salt / Phosphorus_water / Diameter_logdiff / Diameter_water / FineMF_salt / FineRF_salt / Rootmass_water / SMF_logdiff / SMF_water / Stem_salt / Stem_water / PlantWeight_water / Potassium_logdiff / Potassium_water / RMF_salt / TapRF_water / TapRoot_salt / TapRoot_water / Tolerance_salt / Zinc_logdiff / Sulfur_logdiff / Sulfur_water / TapMF_salt / TapMF_water / TapRF_salt / Leafmass_water / LMF_water / Magnesium_salt / LEAFLMANopet_logdiff / LEAFLMANopet_salt / LateralRoot_salt / LateralRoot_water / Zinc_water / LEAFLMANopet_water
10_02	45501642	45504231	Ha412HOChr10g0442811	Putative eukaryotic translation initiation factor 3 subunit A	GO:0000502,GO:0005829,GO:0005886,GO:0016282,GO:0033290,GO:0043614,GO:0071540,GO:0071541,GO:0003729,GO:0003743,GO:0001732,GO:0002188	NA	NA	NA	NA	10_252	Ha412HOChr10	11	49	1397	Calcium_logdiff / KNaRatio_logdiff / KNaRatio_salt / Copper_water / Diameter_salt / Rootmass_salt / Sodium_logdiff / Sodium_water / PlantWeight_salt / Zinc_salt / Leafmass_salt	Copper_logdiff / Boron_water / Calcium_salt / Abovemass_water / Boron_logdiff / Iron_water / KNaRatio_water / Copper_salt / Abovemass_salt / FineRF_water / Height_salt / Magnesium_water / Manganese_water / Nitrogen_logdiff / Phosphorus_logdiff / Phosphorus_salt / Phosphorus_water / Diameter_logdiff / Diameter_water / FineMF_salt / FineRF_salt / Rootmass_water / SMF_logdiff / SMF_water / Stem_salt / Stem_water / PlantWeight_water / Potassium_logdiff / Potassium_water / RMF_salt / TapRF_water / TapRoot_salt / TapRoot_water / Tolerance_salt / Zinc_logdiff / Sulfur_logdiff / Sulfur_water / TapMF_salt / TapMF_water / TapRF_salt / Leafmass_water / LMF_water / Magnesium_salt / LEAFLMANopet_logdiff / LEAFLMANopet_salt / LateralRoot_salt / LateralRoot_water / Zinc_water / LEAFLMANopet_water
10_02	45504847	45505326	Ha412HOChr10g0442821	hypothetical protein	GO:0005634,GO:0005852,GO:0003677,GO:0003700,GO:0006355	NA	NA	NA	NA	10_252	Ha412HOChr10	11	49	1397	Calcium_logdiff / KNaRatio_logdiff / KNaRatio_salt / Copper_water / Diameter_salt / Rootmass_salt / Sodium_logdiff / Sodium_water / PlantWeight_salt / Zinc_salt / Leafmass_salt	Copper_logdiff / Boron_water / Calcium_salt / Abovemass_water / Boron_logdiff / Iron_water / KNaRatio_water / Copper_salt / Abovemass_salt / FineRF_water / Height_salt / Magnesium_water / Manganese_water / Nitrogen_logdiff / Phosphorus_logdiff / Phosphorus_salt / Phosphorus_water / Diameter_logdiff / Diameter_water / FineMF_salt / FineRF_salt / Rootmass_water / SMF_logdiff / SMF_water / Stem_salt / Stem_water / PlantWeight_water / Potassium_logdiff / Potassium_water / RMF_salt / TapRF_water / TapRoot_salt / TapRoot_water / Tolerance_salt / Zinc_logdiff / Sulfur_logdiff / Sulfur_water / TapMF_salt / TapMF_water / TapRF_salt / Leafmass_water / LMF_water / Magnesium_salt / LEAFLMANopet_logdiff / LEAFLMANopet_salt / LateralRoot_salt / LateralRoot_water / Zinc_water / LEAFLMANopet_water
10_02	45508508	45509444	Ha412HOChr10g0442831	hypothetical protein	NA	NA	NA	NA	NA	10_252	Ha412HOChr10	11	49	1397	Calcium_logdiff / KNaRatio_logdiff / KNaRatio_salt / Copper_water / Diameter_salt / Rootmass_salt / Sodium_logdiff / Sodium_water / PlantWeight_salt / Zinc_salt / Leafmass_salt	Copper_logdiff / Boron_water / Calcium_salt / Abovemass_water / Boron_logdiff / Iron_water / KNaRatio_water / Copper_salt / Abovemass_salt / FineRF_water / Height_salt / Magnesium_water / Manganese_water / Nitrogen_logdiff / Phosphorus_logdiff / Phosphorus_salt / Phosphorus_water / Diameter_logdiff / Diameter_water / FineMF_salt / FineRF_salt / Rootmass_water / SMF_logdiff / SMF_water / Stem_salt / Stem_water / PlantWeight_water / Potassium_logdiff / Potassium_water / RMF_salt / TapRF_water / TapRoot_salt / TapRoot_water / Tolerance_salt / Zinc_logdiff / Sulfur_logdiff / Sulfur_water / TapMF_salt / TapMF_water / TapRF_salt / Leafmass_water / LMF_water / Magnesium_salt / LEAFLMANopet_logdiff / LEAFLMANopet_salt / LateralRoot_salt / LateralRoot_water / Zinc_water / LEAFLMANopet_water
10_02	45509446	45513218	Ha412HOChr10g0442841	Putative tetratricopeptide-like helical domain superfamily	NA	NA	NA	NA	NA	10_252	Ha412HOChr10	11	49	1397	Calcium_logdiff / KNaRatio_logdiff / KNaRatio_salt / Copper_water / Diameter_salt / Rootmass_salt / Sodium_logdiff / Sodium_water / PlantWeight_salt / Zinc_salt / Leafmass_salt	Copper_logdiff / Boron_water / Calcium_salt / Abovemass_water / Boron_logdiff / Iron_water / KNaRatio_water / Copper_salt / Abovemass_salt / FineRF_water / Height_salt / Magnesium_water / Manganese_water / Nitrogen_logdiff / Phosphorus_logdiff / Phosphorus_salt / Phosphorus_water / Diameter_logdiff / Diameter_water / FineMF_salt / FineRF_salt / Rootmass_water / SMF_logdiff / SMF_water / Stem_salt / Stem_water / PlantWeight_water / Potassium_logdiff / Potassium_water / RMF_salt / TapRF_water / TapRoot_salt / TapRoot_water / Tolerance_salt / Zinc_logdiff / Sulfur_logdiff / Sulfur_water / TapMF_salt / TapMF_water / TapRF_salt / Leafmass_water / LMF_water / Magnesium_salt / LEAFLMANopet_logdiff / LEAFLMANopet_salt / LateralRoot_salt / LateralRoot_water / Zinc_water / LEAFLMANopet_water
10_02	45515617	45516436	Ha412HOChr10g0442851	hypothetical protein	NA	NA	NA	NA	NA	10_252	Ha412HOChr10	11	49	1397	Calcium_logdiff / KNaRatio_logdiff / KNaRatio_salt / Copper_water / Diameter_salt / Rootmass_salt / Sodium_logdiff / Sodium_water / PlantWeight_salt / Zinc_salt / Leafmass_salt	Copper_logdiff / Boron_water / Calcium_salt / Abovemass_water / Boron_logdiff / Iron_water / KNaRatio_water / Copper_salt / Abovemass_salt / FineRF_water / Height_salt / Magnesium_water / Manganese_water / Nitrogen_logdiff / Phosphorus_logdiff / Phosphorus_salt / Phosphorus_water / Diameter_logdiff / Diameter_water / FineMF_salt / FineRF_salt / Rootmass_water / SMF_logdiff / SMF_water / Stem_salt / Stem_water / PlantWeight_water / Potassium_logdiff / Potassium_water / RMF_salt / TapRF_water / TapRoot_salt / TapRoot_water / Tolerance_salt / Zinc_logdiff / Sulfur_logdiff / Sulfur_water / TapMF_salt / TapMF_water / TapRF_salt / Leafmass_water / LMF_water / Magnesium_salt / LEAFLMANopet_logdiff / LEAFLMANopet_salt / LateralRoot_salt / LateralRoot_water / Zinc_water / LEAFLMANopet_water
10_02	45519147	45522442	Ha412HOChr10g0442861	Putative chromatin remodeling & transcriptional activation HMG family	GO:0005634,GO:0016021,GO:0003677	NA	NA	NA	NA	10_252	Ha412HOChr10	11	49	1397	Calcium_logdiff / KNaRatio_logdiff / KNaRatio_salt / Copper_water / Diameter_salt / Rootmass_salt / Sodium_logdiff / Sodium_water / PlantWeight_salt / Zinc_salt / Leafmass_salt	Copper_logdiff / Boron_water / Calcium_salt / Abovemass_water / Boron_logdiff / Iron_water / KNaRatio_water / Copper_salt / Abovemass_salt / FineRF_water / Height_salt / Magnesium_water / Manganese_water / Nitrogen_logdiff / Phosphorus_logdiff / Phosphorus_salt / Phosphorus_water / Diameter_logdiff / Diameter_water / FineMF_salt / FineRF_salt / Rootmass_water / SMF_logdiff / SMF_water / Stem_salt / Stem_water / PlantWeight_water / Potassium_logdiff / Potassium_water / RMF_salt / TapRF_water / TapRoot_salt / TapRoot_water / Tolerance_salt / Zinc_logdiff / Sulfur_logdiff / Sulfur_water / TapMF_salt / TapMF_water / TapRF_salt / Leafmass_water / LMF_water / Magnesium_salt / LEAFLMANopet_logdiff / LEAFLMANopet_salt / LateralRoot_salt / LateralRoot_water / Zinc_water / LEAFLMANopet_water
10_02	45520304	45521301	Ha412HOChr10g0442871	hypothetical protein	NA	NA	NA	NA	NA	10_252	Ha412HOChr10	11	49	1397	Calcium_logdiff / KNaRatio_logdiff / KNaRatio_salt / Copper_water / Diameter_salt / Rootmass_salt / Sodium_logdiff / Sodium_water / PlantWeight_salt / Zinc_salt / Leafmass_salt	Copper_logdiff / Boron_water / Calcium_salt / Abovemass_water / Boron_logdiff / Iron_water / KNaRatio_water / Copper_salt / Abovemass_salt / FineRF_water / Height_salt / Magnesium_water / Manganese_water / Nitrogen_logdiff / Phosphorus_logdiff / Phosphorus_salt / Phosphorus_water / Diameter_logdiff / Diameter_water / FineMF_salt / FineRF_salt / Rootmass_water / SMF_logdiff / SMF_water / Stem_salt / Stem_water / PlantWeight_water / Potassium_logdiff / Potassium_water / RMF_salt / TapRF_water / TapRoot_salt / TapRoot_water / Tolerance_salt / Zinc_logdiff / Sulfur_logdiff / Sulfur_water / TapMF_salt / TapMF_water / TapRF_salt / Leafmass_water / LMF_water / Magnesium_salt / LEAFLMANopet_logdiff / LEAFLMANopet_salt / LateralRoot_salt / LateralRoot_water / Zinc_water / LEAFLMANopet_water
10_02	45633106	45635836	Ha412HOChr10g0442881	Putative pyruvate decarboxylase	GO:0000287,GO:0004737,GO:0030976	NA	NA	4.1.1.1	NA	10_252	Ha412HOChr10	11	49	1397	Calcium_logdiff / KNaRatio_logdiff / KNaRatio_salt / Copper_water / Diameter_salt / Rootmass_salt / Sodium_logdiff / Sodium_water / PlantWeight_salt / Zinc_salt / Leafmass_salt	Copper_logdiff / Boron_water / Calcium_salt / Abovemass_water / Boron_logdiff / Iron_water / KNaRatio_water / Copper_salt / Abovemass_salt / FineRF_water / Height_salt / Magnesium_water / Manganese_water / Nitrogen_logdiff / Phosphorus_logdiff / Phosphorus_salt / Phosphorus_water / Diameter_logdiff / Diameter_water / FineMF_salt / FineRF_salt / Rootmass_water / SMF_logdiff / SMF_water / Stem_salt / Stem_water / PlantWeight_water / Potassium_logdiff / Potassium_water / RMF_salt / TapRF_water / TapRoot_salt / TapRoot_water / Tolerance_salt / Zinc_logdiff / Sulfur_logdiff / Sulfur_water / TapMF_salt / TapMF_water / TapRF_salt / Leafmass_water / LMF_water / Magnesium_salt / LEAFLMANopet_logdiff / LEAFLMANopet_salt / LateralRoot_salt / LateralRoot_water / Zinc_water / LEAFLMANopet_water
10_02	45636640	45638334	Ha412HOChr10g0442891	Putative transcription factor FAR family	GO:0006355	NA	NA	NA	NA	10_252	Ha412HOChr10	11	49	1397	Calcium_logdiff / KNaRatio_logdiff / KNaRatio_salt / Copper_water / Diameter_salt / Rootmass_salt / Sodium_logdiff / Sodium_water / PlantWeight_salt / Zinc_salt / Leafmass_salt	Copper_logdiff / Boron_water / Calcium_salt / Abovemass_water / Boron_logdiff / Iron_water / KNaRatio_water / Copper_salt / Abovemass_salt / FineRF_water / Height_salt / Magnesium_water / Manganese_water / Nitrogen_logdiff / Phosphorus_logdiff / Phosphorus_salt / Phosphorus_water / Diameter_logdiff / Diameter_water / FineMF_salt / FineRF_salt / Rootmass_water / SMF_logdiff / SMF_water / Stem_salt / Stem_water / PlantWeight_water / Potassium_logdiff / Potassium_water / RMF_salt / TapRF_water / TapRoot_salt / TapRoot_water / Tolerance_salt / Zinc_logdiff / Sulfur_logdiff / Sulfur_water / TapMF_salt / TapMF_water / TapRF_salt / Leafmass_water / LMF_water / Magnesium_salt / LEAFLMANopet_logdiff / LEAFLMANopet_salt / LateralRoot_salt / LateralRoot_water / Zinc_water / LEAFLMANopet_water
10_02	45651934	45653316	Ha412HOChr10g0442901	putative protein	NA	NA	NA	NA	NA	10_252	Ha412HOChr10	11	49	1397	Calcium_logdiff / KNaRatio_logdiff / KNaRatio_salt / Copper_water / Diameter_salt / Rootmass_salt / Sodium_logdiff / Sodium_water / PlantWeight_salt / Zinc_salt / Leafmass_salt	Copper_logdiff / Boron_water / Calcium_salt / Abovemass_water / Boron_logdiff / Iron_water / KNaRatio_water / Copper_salt / Abovemass_salt / FineRF_water / Height_salt / Magnesium_water / Manganese_water / Nitrogen_logdiff / Phosphorus_logdiff / Phosphorus_salt / Phosphorus_water / Diameter_logdiff / Diameter_water / FineMF_salt / FineRF_salt / Rootmass_water / SMF_logdiff / SMF_water / Stem_salt / Stem_water / PlantWeight_water / Potassium_logdiff / Potassium_water / RMF_salt / TapRF_water / TapRoot_salt / TapRoot_water / Tolerance_salt / Zinc_logdiff / Sulfur_logdiff / Sulfur_water / TapMF_salt / TapMF_water / TapRF_salt / Leafmass_water / LMF_water / Magnesium_salt / LEAFLMANopet_logdiff / LEAFLMANopet_salt / LateralRoot_salt / LateralRoot_water / Zinc_water / LEAFLMANopet_water
10_02	45667578	45670135	Ha412HOChr10g0442911	hypothetical protein	NA	NA	NA	NA	NA	10_252	Ha412HOChr10	11	49	1397	Calcium_logdiff / KNaRatio_logdiff / KNaRatio_salt / Copper_water / Diameter_salt / Rootmass_salt / Sodium_logdiff / Sodium_water / PlantWeight_salt / Zinc_salt / Leafmass_salt	Copper_logdiff / Boron_water / Calcium_salt / Abovemass_water / Boron_logdiff / Iron_water / KNaRatio_water / Copper_salt / Abovemass_salt / FineRF_water / Height_salt / Magnesium_water / Manganese_water / Nitrogen_logdiff / Phosphorus_logdiff / Phosphorus_salt / Phosphorus_water / Diameter_logdiff / Diameter_water / FineMF_salt / FineRF_salt / Rootmass_water / SMF_logdiff / SMF_water / Stem_salt / Stem_water / PlantWeight_water / Potassium_logdiff / Potassium_water / RMF_salt / TapRF_water / TapRoot_salt / TapRoot_water / Tolerance_salt / Zinc_logdiff / Sulfur_logdiff / Sulfur_water / TapMF_salt / TapMF_water / TapRF_salt / Leafmass_water / LMF_water / Magnesium_salt / LEAFLMANopet_logdiff / LEAFLMANopet_salt / LateralRoot_salt / LateralRoot_water / Zinc_water / LEAFLMANopet_water
10_02	45689245	45689775	Ha412HOChr10g0442921	hypothetical protein	NA	NA	NA	NA	NA	10_252	Ha412HOChr10	11	49	1397	Calcium_logdiff / KNaRatio_logdiff / KNaRatio_salt / Copper_water / Diameter_salt / Rootmass_salt / Sodium_logdiff / Sodium_water / PlantWeight_salt / Zinc_salt / Leafmass_salt	Copper_logdiff / Boron_water / Calcium_salt / Abovemass_water / Boron_logdiff / Iron_water / KNaRatio_water / Copper_salt / Abovemass_salt / FineRF_water / Height_salt / Magnesium_water / Manganese_water / Nitrogen_logdiff / Phosphorus_logdiff / Phosphorus_salt / Phosphorus_water / Diameter_logdiff / Diameter_water / FineMF_salt / FineRF_salt / Rootmass_water / SMF_logdiff / SMF_water / Stem_salt / Stem_water / PlantWeight_water / Potassium_logdiff / Potassium_water / RMF_salt / TapRF_water / TapRoot_salt / TapRoot_water / Tolerance_salt / Zinc_logdiff / Sulfur_logdiff / Sulfur_water / TapMF_salt / TapMF_water / TapRF_salt / Leafmass_water / LMF_water / Magnesium_salt / LEAFLMANopet_logdiff / LEAFLMANopet_salt / LateralRoot_salt / LateralRoot_water / Zinc_water / LEAFLMANopet_water
10_02	45697240	45716613	Ha412HOChr10g0442931	Putative pyruvate decarboxylase	GO:0000287,GO:0004737,GO:0030976	NA	NA	4.1.1.1	NA	10_252	Ha412HOChr10	11	49	1397	Calcium_logdiff / KNaRatio_logdiff / KNaRatio_salt / Copper_water / Diameter_salt / Rootmass_salt / Sodium_logdiff / Sodium_water / PlantWeight_salt / Zinc_salt / Leafmass_salt	Copper_logdiff / Boron_water / Calcium_salt / Abovemass_water / Boron_logdiff / Iron_water / KNaRatio_water / Copper_salt / Abovemass_salt / FineRF_water / Height_salt / Magnesium_water / Manganese_water / Nitrogen_logdiff / Phosphorus_logdiff / Phosphorus_salt / Phosphorus_water / Diameter_logdiff / Diameter_water / FineMF_salt / FineRF_salt / Rootmass_water / SMF_logdiff / SMF_water / Stem_salt / Stem_water / PlantWeight_water / Potassium_logdiff / Potassium_water / RMF_salt / TapRF_water / TapRoot_salt / TapRoot_water / Tolerance_salt / Zinc_logdiff / Sulfur_logdiff / Sulfur_water / TapMF_salt / TapMF_water / TapRF_salt / Leafmass_water / LMF_water / Magnesium_salt / LEAFLMANopet_logdiff / LEAFLMANopet_salt / LateralRoot_salt / LateralRoot_water / Zinc_water / LEAFLMANopet_water
10_02	45731384	45732989	Ha412HOChr10g0442941	hypothetical protein	GO:0016021	NA	NA	NA	NA	10_252	Ha412HOChr10	11	49	1397	Calcium_logdiff / KNaRatio_logdiff / KNaRatio_salt / Copper_water / Diameter_salt / Rootmass_salt / Sodium_logdiff / Sodium_water / PlantWeight_salt / Zinc_salt / Leafmass_salt	Copper_logdiff / Boron_water / Calcium_salt / Abovemass_water / Boron_logdiff / Iron_water / KNaRatio_water / Copper_salt / Abovemass_salt / FineRF_water / Height_salt / Magnesium_water / Manganese_water / Nitrogen_logdiff / Phosphorus_logdiff / Phosphorus_salt / Phosphorus_water / Diameter_logdiff / Diameter_water / FineMF_salt / FineRF_salt / Rootmass_water / SMF_logdiff / SMF_water / Stem_salt / Stem_water / PlantWeight_water / Potassium_logdiff / Potassium_water / RMF_salt / TapRF_water / TapRoot_salt / TapRoot_water / Tolerance_salt / Zinc_logdiff / Sulfur_logdiff / Sulfur_water / TapMF_salt / TapMF_water / TapRF_salt / Leafmass_water / LMF_water / Magnesium_salt / LEAFLMANopet_logdiff / LEAFLMANopet_salt / LateralRoot_salt / LateralRoot_water / Zinc_water / LEAFLMANopet_water
10_02	45736157	45737094	Ha412HOChr10g0442951	hypothetical protein	NA	NA	NA	NA	NA	10_252	Ha412HOChr10	11	49	1397	Calcium_logdiff / KNaRatio_logdiff / KNaRatio_salt / Copper_water / Diameter_salt / Rootmass_salt / Sodium_logdiff / Sodium_water / PlantWeight_salt / Zinc_salt / Leafmass_salt	Copper_logdiff / Boron_water / Calcium_salt / Abovemass_water / Boron_logdiff / Iron_water / KNaRatio_water / Copper_salt / Abovemass_salt / FineRF_water / Height_salt / Magnesium_water / Manganese_water / Nitrogen_logdiff / Phosphorus_logdiff / Phosphorus_salt / Phosphorus_water / Diameter_logdiff / Diameter_water / FineMF_salt / FineRF_salt / Rootmass_water / SMF_logdiff / SMF_water / Stem_salt / Stem_water / PlantWeight_water / Potassium_logdiff / Potassium_water / RMF_salt / TapRF_water / TapRoot_salt / TapRoot_water / Tolerance_salt / Zinc_logdiff / Sulfur_logdiff / Sulfur_water / TapMF_salt / TapMF_water / TapRF_salt / Leafmass_water / LMF_water / Magnesium_salt / LEAFLMANopet_logdiff / LEAFLMANopet_salt / LateralRoot_salt / LateralRoot_water / Zinc_water / LEAFLMANopet_water
10_02	45798456	45799129	Ha412HOChr10g0442961	Putative protein kinase RLK-Pelle-WAK family	GO:0016021,GO:0004674,GO:0005509,GO:0005524,GO:0030247,GO:0006468	NA	NA	2.7.11.1	NA	10_252	Ha412HOChr10	11	49	1397	Calcium_logdiff / KNaRatio_logdiff / KNaRatio_salt / Copper_water / Diameter_salt / Rootmass_salt / Sodium_logdiff / Sodium_water / PlantWeight_salt / Zinc_salt / Leafmass_salt	Copper_logdiff / Boron_water / Calcium_salt / Abovemass_water / Boron_logdiff / Iron_water / KNaRatio_water / Copper_salt / Abovemass_salt / FineRF_water / Height_salt / Magnesium_water / Manganese_water / Nitrogen_logdiff / Phosphorus_logdiff / Phosphorus_salt / Phosphorus_water / Diameter_logdiff / Diameter_water / FineMF_salt / FineRF_salt / Rootmass_water / SMF_logdiff / SMF_water / Stem_salt / Stem_water / PlantWeight_water / Potassium_logdiff / Potassium_water / RMF_salt / TapRF_water / TapRoot_salt / TapRoot_water / Tolerance_salt / Zinc_logdiff / Sulfur_logdiff / Sulfur_water / TapMF_salt / TapMF_water / TapRF_salt / Leafmass_water / LMF_water / Magnesium_salt / LEAFLMANopet_logdiff / LEAFLMANopet_salt / LateralRoot_salt / LateralRoot_water / Zinc_water / LEAFLMANopet_water
10_02	45805980	45806492	Ha412HOChr10g0442971	Putative non-specific serine/threonine protein kinase	GO:0016021,GO:0004674,GO:0005509,GO:0005524,GO:0030247,GO:0006468	NA	NA	2.7.11.1	NA	10_252	Ha412HOChr10	11	49	1397	Calcium_logdiff / KNaRatio_logdiff / KNaRatio_salt / Copper_water / Diameter_salt / Rootmass_salt / Sodium_logdiff / Sodium_water / PlantWeight_salt / Zinc_salt / Leafmass_salt	Copper_logdiff / Boron_water / Calcium_salt / Abovemass_water / Boron_logdiff / Iron_water / KNaRatio_water / Copper_salt / Abovemass_salt / FineRF_water / Height_salt / Magnesium_water / Manganese_water / Nitrogen_logdiff / Phosphorus_logdiff / Phosphorus_salt / Phosphorus_water / Diameter_logdiff / Diameter_water / FineMF_salt / FineRF_salt / Rootmass_water / SMF_logdiff / SMF_water / Stem_salt / Stem_water / PlantWeight_water / Potassium_logdiff / Potassium_water / RMF_salt / TapRF_water / TapRoot_salt / TapRoot_water / Tolerance_salt / Zinc_logdiff / Sulfur_logdiff / Sulfur_water / TapMF_salt / TapMF_water / TapRF_salt / Leafmass_water / LMF_water / Magnesium_salt / LEAFLMANopet_logdiff / LEAFLMANopet_salt / LateralRoot_salt / LateralRoot_water / Zinc_water / LEAFLMANopet_water
10_02	45807455	45808323	Ha412HOChr10g0442981	Putative EGF-like domain, wall-associated receptor kinase	GO:0016021,GO:0004674,GO:0005509,GO:0005524,GO:0030247,GO:0006468	NA	NA	NA	NA	10_252	Ha412HOChr10	11	49	1397	Calcium_logdiff / KNaRatio_logdiff / KNaRatio_salt / Copper_water / Diameter_salt / Rootmass_salt / Sodium_logdiff / Sodium_water / PlantWeight_salt / Zinc_salt / Leafmass_salt	Copper_logdiff / Boron_water / Calcium_salt / Abovemass_water / Boron_logdiff / Iron_water / KNaRatio_water / Copper_salt / Abovemass_salt / FineRF_water / Height_salt / Magnesium_water / Manganese_water / Nitrogen_logdiff / Phosphorus_logdiff / Phosphorus_salt / Phosphorus_water / Diameter_logdiff / Diameter_water / FineMF_salt / FineRF_salt / Rootmass_water / SMF_logdiff / SMF_water / Stem_salt / Stem_water / PlantWeight_water / Potassium_logdiff / Potassium_water / RMF_salt / TapRF_water / TapRoot_salt / TapRoot_water / Tolerance_salt / Zinc_logdiff / Sulfur_logdiff / Sulfur_water / TapMF_salt / TapMF_water / TapRF_salt / Leafmass_water / LMF_water / Magnesium_salt / LEAFLMANopet_logdiff / LEAFLMANopet_salt / LateralRoot_salt / LateralRoot_water / Zinc_water / LEAFLMANopet_water
10_02	45827214	45827693	Ha412HOChr10g0442991	Putative transcription factor interactor and regulator CCHC(Zn) family	GO:0003676,GO:0008270	NA	NA	NA	NA	10_252	Ha412HOChr10	11	49	1397	Calcium_logdiff / KNaRatio_logdiff / KNaRatio_salt / Copper_water / Diameter_salt / Rootmass_salt / Sodium_logdiff / Sodium_water / PlantWeight_salt / Zinc_salt / Leafmass_salt	Copper_logdiff / Boron_water / Calcium_salt / Abovemass_water / Boron_logdiff / Iron_water / KNaRatio_water / Copper_salt / Abovemass_salt / FineRF_water / Height_salt / Magnesium_water / Manganese_water / Nitrogen_logdiff / Phosphorus_logdiff / Phosphorus_salt / Phosphorus_water / Diameter_logdiff / Diameter_water / FineMF_salt / FineRF_salt / Rootmass_water / SMF_logdiff / SMF_water / Stem_salt / Stem_water / PlantWeight_water / Potassium_logdiff / Potassium_water / RMF_salt / TapRF_water / TapRoot_salt / TapRoot_water / Tolerance_salt / Zinc_logdiff / Sulfur_logdiff / Sulfur_water / TapMF_salt / TapMF_water / TapRF_salt / Leafmass_water / LMF_water / Magnesium_salt / LEAFLMANopet_logdiff / LEAFLMANopet_salt / LateralRoot_salt / LateralRoot_water / Zinc_water / LEAFLMANopet_water
10_02	45827223	45827775	Ha412HOChr10g0443001	hypothetical protein	NA	NA	NA	NA	NA	10_252	Ha412HOChr10	11	49	1397	Calcium_logdiff / KNaRatio_logdiff / KNaRatio_salt / Copper_water / Diameter_salt / Rootmass_salt / Sodium_logdiff / Sodium_water / PlantWeight_salt / Zinc_salt / Leafmass_salt	Copper_logdiff / Boron_water / Calcium_salt / Abovemass_water / Boron_logdiff / Iron_water / KNaRatio_water / Copper_salt / Abovemass_salt / FineRF_water / Height_salt / Magnesium_water / Manganese_water / Nitrogen_logdiff / Phosphorus_logdiff / Phosphorus_salt / Phosphorus_water / Diameter_logdiff / Diameter_water / FineMF_salt / FineRF_salt / Rootmass_water / SMF_logdiff / SMF_water / Stem_salt / Stem_water / PlantWeight_water / Potassium_logdiff / Potassium_water / RMF_salt / TapRF_water / TapRoot_salt / TapRoot_water / Tolerance_salt / Zinc_logdiff / Sulfur_logdiff / Sulfur_water / TapMF_salt / TapMF_water / TapRF_salt / Leafmass_water / LMF_water / Magnesium_salt / LEAFLMANopet_logdiff / LEAFLMANopet_salt / LateralRoot_salt / LateralRoot_water / Zinc_water / LEAFLMANopet_water
10_02	45922449	45924106	Ha412HOChr10g0443021	hypothetical protein	NA	NA	NA	NA	NA	10_252	Ha412HOChr10	11	49	1397	Calcium_logdiff / KNaRatio_logdiff / KNaRatio_salt / Copper_water / Diameter_salt / Rootmass_salt / Sodium_logdiff / Sodium_water / PlantWeight_salt / Zinc_salt / Leafmass_salt	Copper_logdiff / Boron_water / Calcium_salt / Abovemass_water / Boron_logdiff / Iron_water / KNaRatio_water / Copper_salt / Abovemass_salt / FineRF_water / Height_salt / Magnesium_water / Manganese_water / Nitrogen_logdiff / Phosphorus_logdiff / Phosphorus_salt / Phosphorus_water / Diameter_logdiff / Diameter_water / FineMF_salt / FineRF_salt / Rootmass_water / SMF_logdiff / SMF_water / Stem_salt / Stem_water / PlantWeight_water / Potassium_logdiff / Potassium_water / RMF_salt / TapRF_water / TapRoot_salt / TapRoot_water / Tolerance_salt / Zinc_logdiff / Sulfur_logdiff / Sulfur_water / TapMF_salt / TapMF_water / TapRF_salt / Leafmass_water / LMF_water / Magnesium_salt / LEAFLMANopet_logdiff / LEAFLMANopet_salt / LateralRoot_salt / LateralRoot_water / Zinc_water / LEAFLMANopet_water
10_02	45970641	45983123	Ha412HOChr10g0443031	Putative EGF-like domain, wall-associated receptor kinase, galacturonan-binding protein	GO:0016021,GO:0004674,GO:0005509,GO:0005524,GO:0030247,GO:0006468	NA	NA	NA	NA	10_252	Ha412HOChr10	11	49	1397	Calcium_logdiff / KNaRatio_logdiff / KNaRatio_salt / Copper_water / Diameter_salt / Rootmass_salt / Sodium_logdiff / Sodium_water / PlantWeight_salt / Zinc_salt / Leafmass_salt	Copper_logdiff / Boron_water / Calcium_salt / Abovemass_water / Boron_logdiff / Iron_water / KNaRatio_water / Copper_salt / Abovemass_salt / FineRF_water / Height_salt / Magnesium_water / Manganese_water / Nitrogen_logdiff / Phosphorus_logdiff / Phosphorus_salt / Phosphorus_water / Diameter_logdiff / Diameter_water / FineMF_salt / FineRF_salt / Rootmass_water / SMF_logdiff / SMF_water / Stem_salt / Stem_water / PlantWeight_water / Potassium_logdiff / Potassium_water / RMF_salt / TapRF_water / TapRoot_salt / TapRoot_water / Tolerance_salt / Zinc_logdiff / Sulfur_logdiff / Sulfur_water / TapMF_salt / TapMF_water / TapRF_salt / Leafmass_water / LMF_water / Magnesium_salt / LEAFLMANopet_logdiff / LEAFLMANopet_salt / LateralRoot_salt / LateralRoot_water / Zinc_water / LEAFLMANopet_water
10_02	45977634	45979556	Ha412HOChr10g0443041	Putative RNA-directed DNA polymerase	GO:0003964,GO:0006278	NA	NA	2.7.7.49	NA	10_252	Ha412HOChr10	11	49	1397	Calcium_logdiff / KNaRatio_logdiff / KNaRatio_salt / Copper_water / Diameter_salt / Rootmass_salt / Sodium_logdiff / Sodium_water / PlantWeight_salt / Zinc_salt / Leafmass_salt	Copper_logdiff / Boron_water / Calcium_salt / Abovemass_water / Boron_logdiff / Iron_water / KNaRatio_water / Copper_salt / Abovemass_salt / FineRF_water / Height_salt / Magnesium_water / Manganese_water / Nitrogen_logdiff / Phosphorus_logdiff / Phosphorus_salt / Phosphorus_water / Diameter_logdiff / Diameter_water / FineMF_salt / FineRF_salt / Rootmass_water / SMF_logdiff / SMF_water / Stem_salt / Stem_water / PlantWeight_water / Potassium_logdiff / Potassium_water / RMF_salt / TapRF_water / TapRoot_salt / TapRoot_water / Tolerance_salt / Zinc_logdiff / Sulfur_logdiff / Sulfur_water / TapMF_salt / TapMF_water / TapRF_salt / Leafmass_water / LMF_water / Magnesium_salt / LEAFLMANopet_logdiff / LEAFLMANopet_salt / LateralRoot_salt / LateralRoot_water / Zinc_water / LEAFLMANopet_water
10_02	46040692	46043008	Ha412HOChr10g0443051	Putative tetratricopeptide-like helical domain superfamily	GO:0005739,GO:0008270,GO:0010182,GO:0080156	NA	NA	NA	NA	10_252	Ha412HOChr10	11	49	1397	Calcium_logdiff / KNaRatio_logdiff / KNaRatio_salt / Copper_water / Diameter_salt / Rootmass_salt / Sodium_logdiff / Sodium_water / PlantWeight_salt / Zinc_salt / Leafmass_salt	Copper_logdiff / Boron_water / Calcium_salt / Abovemass_water / Boron_logdiff / Iron_water / KNaRatio_water / Copper_salt / Abovemass_salt / FineRF_water / Height_salt / Magnesium_water / Manganese_water / Nitrogen_logdiff / Phosphorus_logdiff / Phosphorus_salt / Phosphorus_water / Diameter_logdiff / Diameter_water / FineMF_salt / FineRF_salt / Rootmass_water / SMF_logdiff / SMF_water / Stem_salt / Stem_water / PlantWeight_water / Potassium_logdiff / Potassium_water / RMF_salt / TapRF_water / TapRoot_salt / TapRoot_water / Tolerance_salt / Zinc_logdiff / Sulfur_logdiff / Sulfur_water / TapMF_salt / TapMF_water / TapRF_salt / Leafmass_water / LMF_water / Magnesium_salt / LEAFLMANopet_logdiff / LEAFLMANopet_salt / LateralRoot_salt / LateralRoot_water / Zinc_water / LEAFLMANopet_water
10_02	46170319	46170675	Ha412HOChr10g0443061	hypothetical protein	NA	NA	NA	NA	NA	10_252	Ha412HOChr10	11	49	1397	Calcium_logdiff / KNaRatio_logdiff / KNaRatio_salt / Copper_water / Diameter_salt / Rootmass_salt / Sodium_logdiff / Sodium_water / PlantWeight_salt / Zinc_salt / Leafmass_salt	Copper_logdiff / Boron_water / Calcium_salt / Abovemass_water / Boron_logdiff / Iron_water / KNaRatio_water / Copper_salt / Abovemass_salt / FineRF_water / Height_salt / Magnesium_water / Manganese_water / Nitrogen_logdiff / Phosphorus_logdiff / Phosphorus_salt / Phosphorus_water / Diameter_logdiff / Diameter_water / FineMF_salt / FineRF_salt / Rootmass_water / SMF_logdiff / SMF_water / Stem_salt / Stem_water / PlantWeight_water / Potassium_logdiff / Potassium_water / RMF_salt / TapRF_water / TapRoot_salt / TapRoot_water / Tolerance_salt / Zinc_logdiff / Sulfur_logdiff / Sulfur_water / TapMF_salt / TapMF_water / TapRF_salt / Leafmass_water / LMF_water / Magnesium_salt / LEAFLMANopet_logdiff / LEAFLMANopet_salt / LateralRoot_salt / LateralRoot_water / Zinc_water / LEAFLMANopet_water
10_02	46185154	46191556	Ha412HOChr10g0443071	Putative AMP deaminase	GO:0016021,GO:0003876,GO:0046872,GO:0032264	NA	NA	3.5.4.6	NA	10_252	Ha412HOChr10	11	49	1397	Calcium_logdiff / KNaRatio_logdiff / KNaRatio_salt / Copper_water / Diameter_salt / Rootmass_salt / Sodium_logdiff / Sodium_water / PlantWeight_salt / Zinc_salt / Leafmass_salt	Copper_logdiff / Boron_water / Calcium_salt / Abovemass_water / Boron_logdiff / Iron_water / KNaRatio_water / Copper_salt / Abovemass_salt / FineRF_water / Height_salt / Magnesium_water / Manganese_water / Nitrogen_logdiff / Phosphorus_logdiff / Phosphorus_salt / Phosphorus_water / Diameter_logdiff / Diameter_water / FineMF_salt / FineRF_salt / Rootmass_water / SMF_logdiff / SMF_water / Stem_salt / Stem_water / PlantWeight_water / Potassium_logdiff / Potassium_water / RMF_salt / TapRF_water / TapRoot_salt / TapRoot_water / Tolerance_salt / Zinc_logdiff / Sulfur_logdiff / Sulfur_water / TapMF_salt / TapMF_water / TapRF_salt / Leafmass_water / LMF_water / Magnesium_salt / LEAFLMANopet_logdiff / LEAFLMANopet_salt / LateralRoot_salt / LateralRoot_water / Zinc_water / LEAFLMANopet_water
10_02	46191752	46194302	Ha412HOChr10g0443081	hypothetical protein	NA	NA	NA	NA	NA	10_252	Ha412HOChr10	11	49	1397	Calcium_logdiff / KNaRatio_logdiff / KNaRatio_salt / Copper_water / Diameter_salt / Rootmass_salt / Sodium_logdiff / Sodium_water / PlantWeight_salt / Zinc_salt / Leafmass_salt	Copper_logdiff / Boron_water / Calcium_salt / Abovemass_water / Boron_logdiff / Iron_water / KNaRatio_water / Copper_salt / Abovemass_salt / FineRF_water / Height_salt / Magnesium_water / Manganese_water / Nitrogen_logdiff / Phosphorus_logdiff / Phosphorus_salt / Phosphorus_water / Diameter_logdiff / Diameter_water / FineMF_salt / FineRF_salt / Rootmass_water / SMF_logdiff / SMF_water / Stem_salt / Stem_water / PlantWeight_water / Potassium_logdiff / Potassium_water / RMF_salt / TapRF_water / TapRoot_salt / TapRoot_water / Tolerance_salt / Zinc_logdiff / Sulfur_logdiff / Sulfur_water / TapMF_salt / TapMF_water / TapRF_salt / Leafmass_water / LMF_water / Magnesium_salt / LEAFLMANopet_logdiff / LEAFLMANopet_salt / LateralRoot_salt / LateralRoot_water / Zinc_water / LEAFLMANopet_water
10_02	46195853	46198844	Ha412HOChr10g0443091	Putative transcription factor C2H2 family	GO:0005680,GO:0004842,GO:0016567	NA	NA	NA	NA	10_252	Ha412HOChr10	11	49	1397	Calcium_logdiff / KNaRatio_logdiff / KNaRatio_salt / Copper_water / Diameter_salt / Rootmass_salt / Sodium_logdiff / Sodium_water / PlantWeight_salt / Zinc_salt / Leafmass_salt	Copper_logdiff / Boron_water / Calcium_salt / Abovemass_water / Boron_logdiff / Iron_water / KNaRatio_water / Copper_salt / Abovemass_salt / FineRF_water / Height_salt / Magnesium_water / Manganese_water / Nitrogen_logdiff / Phosphorus_logdiff / Phosphorus_salt / Phosphorus_water / Diameter_logdiff / Diameter_water / FineMF_salt / FineRF_salt / Rootmass_water / SMF_logdiff / SMF_water / Stem_salt / Stem_water / PlantWeight_water / Potassium_logdiff / Potassium_water / RMF_salt / TapRF_water / TapRoot_salt / TapRoot_water / Tolerance_salt / Zinc_logdiff / Sulfur_logdiff / Sulfur_water / TapMF_salt / TapMF_water / TapRF_salt / Leafmass_water / LMF_water / Magnesium_salt / LEAFLMANopet_logdiff / LEAFLMANopet_salt / LateralRoot_salt / LateralRoot_water / Zinc_water / LEAFLMANopet_water
10_02	46205765	46208181	Ha412HOChr10g0443101	Putative phosphatidylinositol-3,4-bisphosphate 4-phosphatase	GO:0052866,GO:0016311	NA	NA	3.1.3.66	NA	10_252	Ha412HOChr10	11	49	1397	Calcium_logdiff / KNaRatio_logdiff / KNaRatio_salt / Copper_water / Diameter_salt / Rootmass_salt / Sodium_logdiff / Sodium_water / PlantWeight_salt / Zinc_salt / Leafmass_salt	Copper_logdiff / Boron_water / Calcium_salt / Abovemass_water / Boron_logdiff / Iron_water / KNaRatio_water / Copper_salt / Abovemass_salt / FineRF_water / Height_salt / Magnesium_water / Manganese_water / Nitrogen_logdiff / Phosphorus_logdiff / Phosphorus_salt / Phosphorus_water / Diameter_logdiff / Diameter_water / FineMF_salt / FineRF_salt / Rootmass_water / SMF_logdiff / SMF_water / Stem_salt / Stem_water / PlantWeight_water / Potassium_logdiff / Potassium_water / RMF_salt / TapRF_water / TapRoot_salt / TapRoot_water / Tolerance_salt / Zinc_logdiff / Sulfur_logdiff / Sulfur_water / TapMF_salt / TapMF_water / TapRF_salt / Leafmass_water / LMF_water / Magnesium_salt / LEAFLMANopet_logdiff / LEAFLMANopet_salt / LateralRoot_salt / LateralRoot_water / Zinc_water / LEAFLMANopet_water
10_02	46208293	46212685	Ha412HOChr10g0443111	Putative phosphatidylinositol-3,4-bisphosphate 4-phosphatase	GO:0005783,GO:0016021,GO:0043812,GO:0046856	NA	NA	3.1.3.66	NA	10_252	Ha412HOChr10	11	49	1397	Calcium_logdiff / KNaRatio_logdiff / KNaRatio_salt / Copper_water / Diameter_salt / Rootmass_salt / Sodium_logdiff / Sodium_water / PlantWeight_salt / Zinc_salt / Leafmass_salt	Copper_logdiff / Boron_water / Calcium_salt / Abovemass_water / Boron_logdiff / Iron_water / KNaRatio_water / Copper_salt / Abovemass_salt / FineRF_water / Height_salt / Magnesium_water / Manganese_water / Nitrogen_logdiff / Phosphorus_logdiff / Phosphorus_salt / Phosphorus_water / Diameter_logdiff / Diameter_water / FineMF_salt / FineRF_salt / Rootmass_water / SMF_logdiff / SMF_water / Stem_salt / Stem_water / PlantWeight_water / Potassium_logdiff / Potassium_water / RMF_salt / TapRF_water / TapRoot_salt / TapRoot_water / Tolerance_salt / Zinc_logdiff / Sulfur_logdiff / Sulfur_water / TapMF_salt / TapMF_water / TapRF_salt / Leafmass_water / LMF_water / Magnesium_salt / LEAFLMANopet_logdiff / LEAFLMANopet_salt / LateralRoot_salt / LateralRoot_water / Zinc_water / LEAFLMANopet_water
10_02	46286598	46299943	Ha412HOChr10g0443131	Putative transcription factor WD40-like family	GO:0019905,GO:0005737,GO:0005096,GO:0016021,GO:0017157,GO:0017137,GO:0043547,GO:0005886	NA	NA	NA	NA	10_252	Ha412HOChr10	11	49	1397	Calcium_logdiff / KNaRatio_logdiff / KNaRatio_salt / Copper_water / Diameter_salt / Rootmass_salt / Sodium_logdiff / Sodium_water / PlantWeight_salt / Zinc_salt / Leafmass_salt	Copper_logdiff / Boron_water / Calcium_salt / Abovemass_water / Boron_logdiff / Iron_water / KNaRatio_water / Copper_salt / Abovemass_salt / FineRF_water / Height_salt / Magnesium_water / Manganese_water / Nitrogen_logdiff / Phosphorus_logdiff / Phosphorus_salt / Phosphorus_water / Diameter_logdiff / Diameter_water / FineMF_salt / FineRF_salt / Rootmass_water / SMF_logdiff / SMF_water / Stem_salt / Stem_water / PlantWeight_water / Potassium_logdiff / Potassium_water / RMF_salt / TapRF_water / TapRoot_salt / TapRoot_water / Tolerance_salt / Zinc_logdiff / Sulfur_logdiff / Sulfur_water / TapMF_salt / TapMF_water / TapRF_salt / Leafmass_water / LMF_water / Magnesium_salt / LEAFLMANopet_logdiff / LEAFLMANopet_salt / LateralRoot_salt / LateralRoot_water / Zinc_water / LEAFLMANopet_water
10_02	46362423	46368165	Ha412HOChr10g0443141	Sn-2 acyl-lipid omega-3 desaturase (ferredoxin)	GO:0016021,GO:0031969,GO:0016717,GO:0006636,GO:0055114	NA	NA	1.14.19.35	PMID:17064923	10_252	Ha412HOChr10	11	49	1397	Calcium_logdiff / KNaRatio_logdiff / KNaRatio_salt / Copper_water / Diameter_salt / Rootmass_salt / Sodium_logdiff / Sodium_water / PlantWeight_salt / Zinc_salt / Leafmass_salt	Copper_logdiff / Boron_water / Calcium_salt / Abovemass_water / Boron_logdiff / Iron_water / KNaRatio_water / Copper_salt / Abovemass_salt / FineRF_water / Height_salt / Magnesium_water / Manganese_water / Nitrogen_logdiff / Phosphorus_logdiff / Phosphorus_salt / Phosphorus_water / Diameter_logdiff / Diameter_water / FineMF_salt / FineRF_salt / Rootmass_water / SMF_logdiff / SMF_water / Stem_salt / Stem_water / PlantWeight_water / Potassium_logdiff / Potassium_water / RMF_salt / TapRF_water / TapRoot_salt / TapRoot_water / Tolerance_salt / Zinc_logdiff / Sulfur_logdiff / Sulfur_water / TapMF_salt / TapMF_water / TapRF_salt / Leafmass_water / LMF_water / Magnesium_salt / LEAFLMANopet_logdiff / LEAFLMANopet_salt / LateralRoot_salt / LateralRoot_water / Zinc_water / LEAFLMANopet_water
10_02	46370389	46371753	Ha412HOChr10g0443151	Putative transcription factor MYB family	GO:0005634,GO:0003700,GO:0043565,GO:0006355	NA	NA	NA	NA	10_252	Ha412HOChr10	11	49	1397	Calcium_logdiff / KNaRatio_logdiff / KNaRatio_salt / Copper_water / Diameter_salt / Rootmass_salt / Sodium_logdiff / Sodium_water / PlantWeight_salt / Zinc_salt / Leafmass_salt	Copper_logdiff / Boron_water / Calcium_salt / Abovemass_water / Boron_logdiff / Iron_water / KNaRatio_water / Copper_salt / Abovemass_salt / FineRF_water / Height_salt / Magnesium_water / Manganese_water / Nitrogen_logdiff / Phosphorus_logdiff / Phosphorus_salt / Phosphorus_water / Diameter_logdiff / Diameter_water / FineMF_salt / FineRF_salt / Rootmass_water / SMF_logdiff / SMF_water / Stem_salt / Stem_water / PlantWeight_water / Potassium_logdiff / Potassium_water / RMF_salt / TapRF_water / TapRoot_salt / TapRoot_water / Tolerance_salt / Zinc_logdiff / Sulfur_logdiff / Sulfur_water / TapMF_salt / TapMF_water / TapRF_salt / Leafmass_water / LMF_water / Magnesium_salt / LEAFLMANopet_logdiff / LEAFLMANopet_salt / LateralRoot_salt / LateralRoot_water / Zinc_water / LEAFLMANopet_water
10_02	46480219	46482315	Ha412HOChr10g0443161	Putative protein kinase CAMK-CDPK family	GO:0005634,GO:0005737,GO:0004683,GO:0005516,GO:0005524,GO:0009931,GO:0009738,GO:0018105,GO:0035556,GO:0046777	NA	NA	2.7.11.1	NA	10_252	Ha412HOChr10	11	49	1397	Calcium_logdiff / KNaRatio_logdiff / KNaRatio_salt / Copper_water / Diameter_salt / Rootmass_salt / Sodium_logdiff / Sodium_water / PlantWeight_salt / Zinc_salt / Leafmass_salt	Copper_logdiff / Boron_water / Calcium_salt / Abovemass_water / Boron_logdiff / Iron_water / KNaRatio_water / Copper_salt / Abovemass_salt / FineRF_water / Height_salt / Magnesium_water / Manganese_water / Nitrogen_logdiff / Phosphorus_logdiff / Phosphorus_salt / Phosphorus_water / Diameter_logdiff / Diameter_water / FineMF_salt / FineRF_salt / Rootmass_water / SMF_logdiff / SMF_water / Stem_salt / Stem_water / PlantWeight_water / Potassium_logdiff / Potassium_water / RMF_salt / TapRF_water / TapRoot_salt / TapRoot_water / Tolerance_salt / Zinc_logdiff / Sulfur_logdiff / Sulfur_water / TapMF_salt / TapMF_water / TapRF_salt / Leafmass_water / LMF_water / Magnesium_salt / LEAFLMANopet_logdiff / LEAFLMANopet_salt / LateralRoot_salt / LateralRoot_water / Zinc_water / LEAFLMANopet_water
10_02	46541998	46545045	Ha412HOChr10g0443171	hypothetical protein	NA	NA	NA	NA	NA	10_252	Ha412HOChr10	11	49	1397	Calcium_logdiff / KNaRatio_logdiff / KNaRatio_salt / Copper_water / Diameter_salt / Rootmass_salt / Sodium_logdiff / Sodium_water / PlantWeight_salt / Zinc_salt / Leafmass_salt	Copper_logdiff / Boron_water / Calcium_salt / Abovemass_water / Boron_logdiff / Iron_water / KNaRatio_water / Copper_salt / Abovemass_salt / FineRF_water / Height_salt / Magnesium_water / Manganese_water / Nitrogen_logdiff / Phosphorus_logdiff / Phosphorus_salt / Phosphorus_water / Diameter_logdiff / Diameter_water / FineMF_salt / FineRF_salt / Rootmass_water / SMF_logdiff / SMF_water / Stem_salt / Stem_water / PlantWeight_water / Potassium_logdiff / Potassium_water / RMF_salt / TapRF_water / TapRoot_salt / TapRoot_water / Tolerance_salt / Zinc_logdiff / Sulfur_logdiff / Sulfur_water / TapMF_salt / TapMF_water / TapRF_salt / Leafmass_water / LMF_water / Magnesium_salt / LEAFLMANopet_logdiff / LEAFLMANopet_salt / LateralRoot_salt / LateralRoot_water / Zinc_water / LEAFLMANopet_water
10_02	46672192	46680892	Ha412HOChr10g0443181	Putative anthocyanidin synthase	GO:0046872,GO:0051213,GO:0120091,GO:0055114,GO:2000022	NA	NA	1.14.20.4	NA	10_252	Ha412HOChr10	11	49	1397	Calcium_logdiff / KNaRatio_logdiff / KNaRatio_salt / Copper_water / Diameter_salt / Rootmass_salt / Sodium_logdiff / Sodium_water / PlantWeight_salt / Zinc_salt / Leafmass_salt	Copper_logdiff / Boron_water / Calcium_salt / Abovemass_water / Boron_logdiff / Iron_water / KNaRatio_water / Copper_salt / Abovemass_salt / FineRF_water / Height_salt / Magnesium_water / Manganese_water / Nitrogen_logdiff / Phosphorus_logdiff / Phosphorus_salt / Phosphorus_water / Diameter_logdiff / Diameter_water / FineMF_salt / FineRF_salt / Rootmass_water / SMF_logdiff / SMF_water / Stem_salt / Stem_water / PlantWeight_water / Potassium_logdiff / Potassium_water / RMF_salt / TapRF_water / TapRoot_salt / TapRoot_water / Tolerance_salt / Zinc_logdiff / Sulfur_logdiff / Sulfur_water / TapMF_salt / TapMF_water / TapRF_salt / Leafmass_water / LMF_water / Magnesium_salt / LEAFLMANopet_logdiff / LEAFLMANopet_salt / LateralRoot_salt / LateralRoot_water / Zinc_water / LEAFLMANopet_water
10_02	46682912	46687223	Ha412HOChr10g0443191	Putative chromatin regulator PHD family	GO:0042393,GO:0046872,GO:0006355	NA	NA	NA	NA	10_252	Ha412HOChr10	11	49	1397	Calcium_logdiff / KNaRatio_logdiff / KNaRatio_salt / Copper_water / Diameter_salt / Rootmass_salt / Sodium_logdiff / Sodium_water / PlantWeight_salt / Zinc_salt / Leafmass_salt	Copper_logdiff / Boron_water / Calcium_salt / Abovemass_water / Boron_logdiff / Iron_water / KNaRatio_water / Copper_salt / Abovemass_salt / FineRF_water / Height_salt / Magnesium_water / Manganese_water / Nitrogen_logdiff / Phosphorus_logdiff / Phosphorus_salt / Phosphorus_water / Diameter_logdiff / Diameter_water / FineMF_salt / FineRF_salt / Rootmass_water / SMF_logdiff / SMF_water / Stem_salt / Stem_water / PlantWeight_water / Potassium_logdiff / Potassium_water / RMF_salt / TapRF_water / TapRoot_salt / TapRoot_water / Tolerance_salt / Zinc_logdiff / Sulfur_logdiff / Sulfur_water / TapMF_salt / TapMF_water / TapRF_salt / Leafmass_water / LMF_water / Magnesium_salt / LEAFLMANopet_logdiff / LEAFLMANopet_salt / LateralRoot_salt / LateralRoot_water / Zinc_water / LEAFLMANopet_water
10_02	46893071	46900292	Ha412HOChr10g0443201	Putative LMBR1-like membrane protein	GO:0016021	NA	NA	NA	NA	10_252	Ha412HOChr10	11	49	1397	Calcium_logdiff / KNaRatio_logdiff / KNaRatio_salt / Copper_water / Diameter_salt / Rootmass_salt / Sodium_logdiff / Sodium_water / PlantWeight_salt / Zinc_salt / Leafmass_salt	Copper_logdiff / Boron_water / Calcium_salt / Abovemass_water / Boron_logdiff / Iron_water / KNaRatio_water / Copper_salt / Abovemass_salt / FineRF_water / Height_salt / Magnesium_water / Manganese_water / Nitrogen_logdiff / Phosphorus_logdiff / Phosphorus_salt / Phosphorus_water / Diameter_logdiff / Diameter_water / FineMF_salt / FineRF_salt / Rootmass_water / SMF_logdiff / SMF_water / Stem_salt / Stem_water / PlantWeight_water / Potassium_logdiff / Potassium_water / RMF_salt / TapRF_water / TapRoot_salt / TapRoot_water / Tolerance_salt / Zinc_logdiff / Sulfur_logdiff / Sulfur_water / TapMF_salt / TapMF_water / TapRF_salt / Leafmass_water / LMF_water / Magnesium_salt / LEAFLMANopet_logdiff / LEAFLMANopet_salt / LateralRoot_salt / LateralRoot_water / Zinc_water / LEAFLMANopet_water
10_02	47106113	47106559	Ha412HOChr10g0443221	Putative protein IDA	GO:0016021,GO:0010227	NA	NA	NA	NA	10_252	Ha412HOChr10	11	49	1397	Calcium_logdiff / KNaRatio_logdiff / KNaRatio_salt / Copper_water / Diameter_salt / Rootmass_salt / Sodium_logdiff / Sodium_water / PlantWeight_salt / Zinc_salt / Leafmass_salt	Copper_logdiff / Boron_water / Calcium_salt / Abovemass_water / Boron_logdiff / Iron_water / KNaRatio_water / Copper_salt / Abovemass_salt / FineRF_water / Height_salt / Magnesium_water / Manganese_water / Nitrogen_logdiff / Phosphorus_logdiff / Phosphorus_salt / Phosphorus_water / Diameter_logdiff / Diameter_water / FineMF_salt / FineRF_salt / Rootmass_water / SMF_logdiff / SMF_water / Stem_salt / Stem_water / PlantWeight_water / Potassium_logdiff / Potassium_water / RMF_salt / TapRF_water / TapRoot_salt / TapRoot_water / Tolerance_salt / Zinc_logdiff / Sulfur_logdiff / Sulfur_water / TapMF_salt / TapMF_water / TapRF_salt / Leafmass_water / LMF_water / Magnesium_salt / LEAFLMANopet_logdiff / LEAFLMANopet_salt / LateralRoot_salt / LateralRoot_water / Zinc_water / LEAFLMANopet_water
10_02	47129255	47129416	Ha412HOChr10g0443231	Putative programmed cell death protein	GO:0003743,GO:0016853,GO:0006413,GO:0045892	NA	NA	NA	NA	10_252	Ha412HOChr10	11	49	1397	Calcium_logdiff / KNaRatio_logdiff / KNaRatio_salt / Copper_water / Diameter_salt / Rootmass_salt / Sodium_logdiff / Sodium_water / PlantWeight_salt / Zinc_salt / Leafmass_salt	Copper_logdiff / Boron_water / Calcium_salt / Abovemass_water / Boron_logdiff / Iron_water / KNaRatio_water / Copper_salt / Abovemass_salt / FineRF_water / Height_salt / Magnesium_water / Manganese_water / Nitrogen_logdiff / Phosphorus_logdiff / Phosphorus_salt / Phosphorus_water / Diameter_logdiff / Diameter_water / FineMF_salt / FineRF_salt / Rootmass_water / SMF_logdiff / SMF_water / Stem_salt / Stem_water / PlantWeight_water / Potassium_logdiff / Potassium_water / RMF_salt / TapRF_water / TapRoot_salt / TapRoot_water / Tolerance_salt / Zinc_logdiff / Sulfur_logdiff / Sulfur_water / TapMF_salt / TapMF_water / TapRF_salt / Leafmass_water / LMF_water / Magnesium_salt / LEAFLMANopet_logdiff / LEAFLMANopet_salt / LateralRoot_salt / LateralRoot_water / Zinc_water / LEAFLMANopet_water
10_02	47130968	47131270	Ha412HOChr10g0443241	Putative ATPase, AAA-type, core, P-loop containing nucleoside triphosphate hydrolase	GO:0009535,GO:0009941,GO:0016021,GO:0004176,GO:0004222,GO:0005524,GO:0008270,GO:0006508,GO:0010027,GO:0010205,GO:0010206,GO:0010304,GO:0042981	NA	NA	NA	NA	10_252	Ha412HOChr10	11	49	1397	Calcium_logdiff / KNaRatio_logdiff / KNaRatio_salt / Copper_water / Diameter_salt / Rootmass_salt / Sodium_logdiff / Sodium_water / PlantWeight_salt / Zinc_salt / Leafmass_salt	Copper_logdiff / Boron_water / Calcium_salt / Abovemass_water / Boron_logdiff / Iron_water / KNaRatio_water / Copper_salt / Abovemass_salt / FineRF_water / Height_salt / Magnesium_water / Manganese_water / Nitrogen_logdiff / Phosphorus_logdiff / Phosphorus_salt / Phosphorus_water / Diameter_logdiff / Diameter_water / FineMF_salt / FineRF_salt / Rootmass_water / SMF_logdiff / SMF_water / Stem_salt / Stem_water / PlantWeight_water / Potassium_logdiff / Potassium_water / RMF_salt / TapRF_water / TapRoot_salt / TapRoot_water / Tolerance_salt / Zinc_logdiff / Sulfur_logdiff / Sulfur_water / TapMF_salt / TapMF_water / TapRF_salt / Leafmass_water / LMF_water / Magnesium_salt / LEAFLMANopet_logdiff / LEAFLMANopet_salt / LateralRoot_salt / LateralRoot_water / Zinc_water / LEAFLMANopet_water
10_02	47132932	47133434	Ha412HOChr10g0443251	Putative small GTPase superfamily, ARF/SAR type, P-loop containing nucleoside triphosphate hydrolase	GO:0005794,GO:0005525,GO:0016787,GO:0015031,GO:0016192	NA	NA	NA	NA	10_252	Ha412HOChr10	11	49	1397	Calcium_logdiff / KNaRatio_logdiff / KNaRatio_salt / Copper_water / Diameter_salt / Rootmass_salt / Sodium_logdiff / Sodium_water / PlantWeight_salt / Zinc_salt / Leafmass_salt	Copper_logdiff / Boron_water / Calcium_salt / Abovemass_water / Boron_logdiff / Iron_water / KNaRatio_water / Copper_salt / Abovemass_salt / FineRF_water / Height_salt / Magnesium_water / Manganese_water / Nitrogen_logdiff / Phosphorus_logdiff / Phosphorus_salt / Phosphorus_water / Diameter_logdiff / Diameter_water / FineMF_salt / FineRF_salt / Rootmass_water / SMF_logdiff / SMF_water / Stem_salt / Stem_water / PlantWeight_water / Potassium_logdiff / Potassium_water / RMF_salt / TapRF_water / TapRoot_salt / TapRoot_water / Tolerance_salt / Zinc_logdiff / Sulfur_logdiff / Sulfur_water / TapMF_salt / TapMF_water / TapRF_salt / Leafmass_water / LMF_water / Magnesium_salt / LEAFLMANopet_logdiff / LEAFLMANopet_salt / LateralRoot_salt / LateralRoot_water / Zinc_water / LEAFLMANopet_water
10_02	47137314	47144949	Ha412HOChr10g0443261	Putative mitochondrial carrier domain protein	GO:0016021,GO:0042651,GO:0005347,GO:0015867,GO:0055085	NA	NA	NA	NA	10_252	Ha412HOChr10	11	49	1397	Calcium_logdiff / KNaRatio_logdiff / KNaRatio_salt / Copper_water / Diameter_salt / Rootmass_salt / Sodium_logdiff / Sodium_water / PlantWeight_salt / Zinc_salt / Leafmass_salt	Copper_logdiff / Boron_water / Calcium_salt / Abovemass_water / Boron_logdiff / Iron_water / KNaRatio_water / Copper_salt / Abovemass_salt / FineRF_water / Height_salt / Magnesium_water / Manganese_water / Nitrogen_logdiff / Phosphorus_logdiff / Phosphorus_salt / Phosphorus_water / Diameter_logdiff / Diameter_water / FineMF_salt / FineRF_salt / Rootmass_water / SMF_logdiff / SMF_water / Stem_salt / Stem_water / PlantWeight_water / Potassium_logdiff / Potassium_water / RMF_salt / TapRF_water / TapRoot_salt / TapRoot_water / Tolerance_salt / Zinc_logdiff / Sulfur_logdiff / Sulfur_water / TapMF_salt / TapMF_water / TapRF_salt / Leafmass_water / LMF_water / Magnesium_salt / LEAFLMANopet_logdiff / LEAFLMANopet_salt / LateralRoot_salt / LateralRoot_water / Zinc_water / LEAFLMANopet_water
10_02	47148842	47151120	Ha412HOChr10g0443271	hypothetical protein	NA	NA	NA	NA	NA	10_252	Ha412HOChr10	11	49	1397	Calcium_logdiff / KNaRatio_logdiff / KNaRatio_salt / Copper_water / Diameter_salt / Rootmass_salt / Sodium_logdiff / Sodium_water / PlantWeight_salt / Zinc_salt / Leafmass_salt	Copper_logdiff / Boron_water / Calcium_salt / Abovemass_water / Boron_logdiff / Iron_water / KNaRatio_water / Copper_salt / Abovemass_salt / FineRF_water / Height_salt / Magnesium_water / Manganese_water / Nitrogen_logdiff / Phosphorus_logdiff / Phosphorus_salt / Phosphorus_water / Diameter_logdiff / Diameter_water / FineMF_salt / FineRF_salt / Rootmass_water / SMF_logdiff / SMF_water / Stem_salt / Stem_water / PlantWeight_water / Potassium_logdiff / Potassium_water / RMF_salt / TapRF_water / TapRoot_salt / TapRoot_water / Tolerance_salt / Zinc_logdiff / Sulfur_logdiff / Sulfur_water / TapMF_salt / TapMF_water / TapRF_salt / Leafmass_water / LMF_water / Magnesium_salt / LEAFLMANopet_logdiff / LEAFLMANopet_salt / LateralRoot_salt / LateralRoot_water / Zinc_water / LEAFLMANopet_water
10_02	47202279	47205230	Ha412HOChr10g0443281	Putative leucine-rich repeat-containing, plant-type, leucine-rich repeat domain superfamily	GO:0016021,GO:0016301,GO:0032440,GO:0016310,GO:0055114	NA	NA	NA	NA	10_252	Ha412HOChr10	11	49	1397	Calcium_logdiff / KNaRatio_logdiff / KNaRatio_salt / Copper_water / Diameter_salt / Rootmass_salt / Sodium_logdiff / Sodium_water / PlantWeight_salt / Zinc_salt / Leafmass_salt	Copper_logdiff / Boron_water / Calcium_salt / Abovemass_water / Boron_logdiff / Iron_water / KNaRatio_water / Copper_salt / Abovemass_salt / FineRF_water / Height_salt / Magnesium_water / Manganese_water / Nitrogen_logdiff / Phosphorus_logdiff / Phosphorus_salt / Phosphorus_water / Diameter_logdiff / Diameter_water / FineMF_salt / FineRF_salt / Rootmass_water / SMF_logdiff / SMF_water / Stem_salt / Stem_water / PlantWeight_water / Potassium_logdiff / Potassium_water / RMF_salt / TapRF_water / TapRoot_salt / TapRoot_water / Tolerance_salt / Zinc_logdiff / Sulfur_logdiff / Sulfur_water / TapMF_salt / TapMF_water / TapRF_salt / Leafmass_water / LMF_water / Magnesium_salt / LEAFLMANopet_logdiff / LEAFLMANopet_salt / LateralRoot_salt / LateralRoot_water / Zinc_water / LEAFLMANopet_water
10_02	47206338	47209340	Ha412HOChr10g0443291	Putative leucine-rich repeat-containing, plant-type, leucine-rich repeat domain superfamily	GO:0016021	NA	NA	NA	NA	10_252	Ha412HOChr10	11	49	1397	Calcium_logdiff / KNaRatio_logdiff / KNaRatio_salt / Copper_water / Diameter_salt / Rootmass_salt / Sodium_logdiff / Sodium_water / PlantWeight_salt / Zinc_salt / Leafmass_salt	Copper_logdiff / Boron_water / Calcium_salt / Abovemass_water / Boron_logdiff / Iron_water / KNaRatio_water / Copper_salt / Abovemass_salt / FineRF_water / Height_salt / Magnesium_water / Manganese_water / Nitrogen_logdiff / Phosphorus_logdiff / Phosphorus_salt / Phosphorus_water / Diameter_logdiff / Diameter_water / FineMF_salt / FineRF_salt / Rootmass_water / SMF_logdiff / SMF_water / Stem_salt / Stem_water / PlantWeight_water / Potassium_logdiff / Potassium_water / RMF_salt / TapRF_water / TapRoot_salt / TapRoot_water / Tolerance_salt / Zinc_logdiff / Sulfur_logdiff / Sulfur_water / TapMF_salt / TapMF_water / TapRF_salt / Leafmass_water / LMF_water / Magnesium_salt / LEAFLMANopet_logdiff / LEAFLMANopet_salt / LateralRoot_salt / LateralRoot_water / Zinc_water / LEAFLMANopet_water
10_02	47208107	47213424	Ha412HOChr10g0443301	Putative mitochondrial carrier domain protein	GO:0016021,GO:0031966,GO:0017077,GO:1902600,GO:1990542	NA	NA	NA	NA	10_252	Ha412HOChr10	11	49	1397	Calcium_logdiff / KNaRatio_logdiff / KNaRatio_salt / Copper_water / Diameter_salt / Rootmass_salt / Sodium_logdiff / Sodium_water / PlantWeight_salt / Zinc_salt / Leafmass_salt	Copper_logdiff / Boron_water / Calcium_salt / Abovemass_water / Boron_logdiff / Iron_water / KNaRatio_water / Copper_salt / Abovemass_salt / FineRF_water / Height_salt / Magnesium_water / Manganese_water / Nitrogen_logdiff / Phosphorus_logdiff / Phosphorus_salt / Phosphorus_water / Diameter_logdiff / Diameter_water / FineMF_salt / FineRF_salt / Rootmass_water / SMF_logdiff / SMF_water / Stem_salt / Stem_water / PlantWeight_water / Potassium_logdiff / Potassium_water / RMF_salt / TapRF_water / TapRoot_salt / TapRoot_water / Tolerance_salt / Zinc_logdiff / Sulfur_logdiff / Sulfur_water / TapMF_salt / TapMF_water / TapRF_salt / Leafmass_water / LMF_water / Magnesium_salt / LEAFLMANopet_logdiff / LEAFLMANopet_salt / LateralRoot_salt / LateralRoot_water / Zinc_water / LEAFLMANopet_water
10_02	47303796	47307159	Ha412HOChr10g0443321	Putative GDP-fucose protein O-fucosyltransferase	GO:0016021,GO:0016757,GO:0006004	NA	NA	NA	NA	10_252	Ha412HOChr10	11	49	1397	Calcium_logdiff / KNaRatio_logdiff / KNaRatio_salt / Copper_water / Diameter_salt / Rootmass_salt / Sodium_logdiff / Sodium_water / PlantWeight_salt / Zinc_salt / Leafmass_salt	Copper_logdiff / Boron_water / Calcium_salt / Abovemass_water / Boron_logdiff / Iron_water / KNaRatio_water / Copper_salt / Abovemass_salt / FineRF_water / Height_salt / Magnesium_water / Manganese_water / Nitrogen_logdiff / Phosphorus_logdiff / Phosphorus_salt / Phosphorus_water / Diameter_logdiff / Diameter_water / FineMF_salt / FineRF_salt / Rootmass_water / SMF_logdiff / SMF_water / Stem_salt / Stem_water / PlantWeight_water / Potassium_logdiff / Potassium_water / RMF_salt / TapRF_water / TapRoot_salt / TapRoot_water / Tolerance_salt / Zinc_logdiff / Sulfur_logdiff / Sulfur_water / TapMF_salt / TapMF_water / TapRF_salt / Leafmass_water / LMF_water / Magnesium_salt / LEAFLMANopet_logdiff / LEAFLMANopet_salt / LateralRoot_salt / LateralRoot_water / Zinc_water / LEAFLMANopet_water
10_02	47319369	47321444	Ha412HOChr10g0443331	Putative purine-nucleoside phosphorylase	GO:0005737,GO:0005874,GO:0003924,GO:0005200,GO:0005525,GO:0000226,GO:0000278	NA	NA	2.4.2.1	NA	10_252	Ha412HOChr10	11	49	1397	Calcium_logdiff / KNaRatio_logdiff / KNaRatio_salt / Copper_water / Diameter_salt / Rootmass_salt / Sodium_logdiff / Sodium_water / PlantWeight_salt / Zinc_salt / Leafmass_salt	Copper_logdiff / Boron_water / Calcium_salt / Abovemass_water / Boron_logdiff / Iron_water / KNaRatio_water / Copper_salt / Abovemass_salt / FineRF_water / Height_salt / Magnesium_water / Manganese_water / Nitrogen_logdiff / Phosphorus_logdiff / Phosphorus_salt / Phosphorus_water / Diameter_logdiff / Diameter_water / FineMF_salt / FineRF_salt / Rootmass_water / SMF_logdiff / SMF_water / Stem_salt / Stem_water / PlantWeight_water / Potassium_logdiff / Potassium_water / RMF_salt / TapRF_water / TapRoot_salt / TapRoot_water / Tolerance_salt / Zinc_logdiff / Sulfur_logdiff / Sulfur_water / TapMF_salt / TapMF_water / TapRF_salt / Leafmass_water / LMF_water / Magnesium_salt / LEAFLMANopet_logdiff / LEAFLMANopet_salt / LateralRoot_salt / LateralRoot_water / Zinc_water / LEAFLMANopet_water
10_02	47319476	47321034	Ha412HOChr10g0443341	hypothetical protein	GO:0016021	NA	NA	NA	NA	10_252	Ha412HOChr10	11	49	1397	Calcium_logdiff / KNaRatio_logdiff / KNaRatio_salt / Copper_water / Diameter_salt / Rootmass_salt / Sodium_logdiff / Sodium_water / PlantWeight_salt / Zinc_salt / Leafmass_salt	Copper_logdiff / Boron_water / Calcium_salt / Abovemass_water / Boron_logdiff / Iron_water / KNaRatio_water / Copper_salt / Abovemass_salt / FineRF_water / Height_salt / Magnesium_water / Manganese_water / Nitrogen_logdiff / Phosphorus_logdiff / Phosphorus_salt / Phosphorus_water / Diameter_logdiff / Diameter_water / FineMF_salt / FineRF_salt / Rootmass_water / SMF_logdiff / SMF_water / Stem_salt / Stem_water / PlantWeight_water / Potassium_logdiff / Potassium_water / RMF_salt / TapRF_water / TapRoot_salt / TapRoot_water / Tolerance_salt / Zinc_logdiff / Sulfur_logdiff / Sulfur_water / TapMF_salt / TapMF_water / TapRF_salt / Leafmass_water / LMF_water / Magnesium_salt / LEAFLMANopet_logdiff / LEAFLMANopet_salt / LateralRoot_salt / LateralRoot_water / Zinc_water / LEAFLMANopet_water
10_02	47326195	47330055	Ha412HOChr10g0443351	Putative ribosomal protein L2, domain 2	GO:0009508,GO:0042644,GO:0006355	NA	NA	NA	NA	10_252	Ha412HOChr10	11	49	1397	Calcium_logdiff / KNaRatio_logdiff / KNaRatio_salt / Copper_water / Diameter_salt / Rootmass_salt / Sodium_logdiff / Sodium_water / PlantWeight_salt / Zinc_salt / Leafmass_salt	Copper_logdiff / Boron_water / Calcium_salt / Abovemass_water / Boron_logdiff / Iron_water / KNaRatio_water / Copper_salt / Abovemass_salt / FineRF_water / Height_salt / Magnesium_water / Manganese_water / Nitrogen_logdiff / Phosphorus_logdiff / Phosphorus_salt / Phosphorus_water / Diameter_logdiff / Diameter_water / FineMF_salt / FineRF_salt / Rootmass_water / SMF_logdiff / SMF_water / Stem_salt / Stem_water / PlantWeight_water / Potassium_logdiff / Potassium_water / RMF_salt / TapRF_water / TapRoot_salt / TapRoot_water / Tolerance_salt / Zinc_logdiff / Sulfur_logdiff / Sulfur_water / TapMF_salt / TapMF_water / TapRF_salt / Leafmass_water / LMF_water / Magnesium_salt / LEAFLMANopet_logdiff / LEAFLMANopet_salt / LateralRoot_salt / LateralRoot_water / Zinc_water / LEAFLMANopet_water
10_02	47526909	47529657	Ha412HOChr10g0443371	Putative laccase	GO:0048046,GO:0005507,GO:0052716,GO:0046274,GO:0055114	NA	NA	1.10.3.2	NA	10_252	Ha412HOChr10	11	49	1397	Calcium_logdiff / KNaRatio_logdiff / KNaRatio_salt / Copper_water / Diameter_salt / Rootmass_salt / Sodium_logdiff / Sodium_water / PlantWeight_salt / Zinc_salt / Leafmass_salt	Copper_logdiff / Boron_water / Calcium_salt / Abovemass_water / Boron_logdiff / Iron_water / KNaRatio_water / Copper_salt / Abovemass_salt / FineRF_water / Height_salt / Magnesium_water / Manganese_water / Nitrogen_logdiff / Phosphorus_logdiff / Phosphorus_salt / Phosphorus_water / Diameter_logdiff / Diameter_water / FineMF_salt / FineRF_salt / Rootmass_water / SMF_logdiff / SMF_water / Stem_salt / Stem_water / PlantWeight_water / Potassium_logdiff / Potassium_water / RMF_salt / TapRF_water / TapRoot_salt / TapRoot_water / Tolerance_salt / Zinc_logdiff / Sulfur_logdiff / Sulfur_water / TapMF_salt / TapMF_water / TapRF_salt / Leafmass_water / LMF_water / Magnesium_salt / LEAFLMANopet_logdiff / LEAFLMANopet_salt / LateralRoot_salt / LateralRoot_water / Zinc_water / LEAFLMANopet_water
10_02	47567768	47569115	Ha412HOChr10g0443381	hypothetical protein	NA	NA	NA	NA	NA	10_252	Ha412HOChr10	11	49	1397	Calcium_logdiff / KNaRatio_logdiff / KNaRatio_salt / Copper_water / Diameter_salt / Rootmass_salt / Sodium_logdiff / Sodium_water / PlantWeight_salt / Zinc_salt / Leafmass_salt	Copper_logdiff / Boron_water / Calcium_salt / Abovemass_water / Boron_logdiff / Iron_water / KNaRatio_water / Copper_salt / Abovemass_salt / FineRF_water / Height_salt / Magnesium_water / Manganese_water / Nitrogen_logdiff / Phosphorus_logdiff / Phosphorus_salt / Phosphorus_water / Diameter_logdiff / Diameter_water / FineMF_salt / FineRF_salt / Rootmass_water / SMF_logdiff / SMF_water / Stem_salt / Stem_water / PlantWeight_water / Potassium_logdiff / Potassium_water / RMF_salt / TapRF_water / TapRoot_salt / TapRoot_water / Tolerance_salt / Zinc_logdiff / Sulfur_logdiff / Sulfur_water / TapMF_salt / TapMF_water / TapRF_salt / Leafmass_water / LMF_water / Magnesium_salt / LEAFLMANopet_logdiff / LEAFLMANopet_salt / LateralRoot_salt / LateralRoot_water / Zinc_water / LEAFLMANopet_water
10_02	47714615	47718856	Ha412HOChr10g0443411	hypothetical protein	NA	NA	NA	NA	NA	10_252	Ha412HOChr10	11	49	1397	Calcium_logdiff / KNaRatio_logdiff / KNaRatio_salt / Copper_water / Diameter_salt / Rootmass_salt / Sodium_logdiff / Sodium_water / PlantWeight_salt / Zinc_salt / Leafmass_salt	Copper_logdiff / Boron_water / Calcium_salt / Abovemass_water / Boron_logdiff / Iron_water / KNaRatio_water / Copper_salt / Abovemass_salt / FineRF_water / Height_salt / Magnesium_water / Manganese_water / Nitrogen_logdiff / Phosphorus_logdiff / Phosphorus_salt / Phosphorus_water / Diameter_logdiff / Diameter_water / FineMF_salt / FineRF_salt / Rootmass_water / SMF_logdiff / SMF_water / Stem_salt / Stem_water / PlantWeight_water / Potassium_logdiff / Potassium_water / RMF_salt / TapRF_water / TapRoot_salt / TapRoot_water / Tolerance_salt / Zinc_logdiff / Sulfur_logdiff / Sulfur_water / TapMF_salt / TapMF_water / TapRF_salt / Leafmass_water / LMF_water / Magnesium_salt / LEAFLMANopet_logdiff / LEAFLMANopet_salt / LateralRoot_salt / LateralRoot_water / Zinc_water / LEAFLMANopet_water
10_02	47723842	47724543	Ha412HOChr10g0443421	hypothetical protein	GO:0003723,GO:0003964,GO:0006278	NA	NA	NA	NA	10_252	Ha412HOChr10	11	49	1397	Calcium_logdiff / KNaRatio_logdiff / KNaRatio_salt / Copper_water / Diameter_salt / Rootmass_salt / Sodium_logdiff / Sodium_water / PlantWeight_salt / Zinc_salt / Leafmass_salt	Copper_logdiff / Boron_water / Calcium_salt / Abovemass_water / Boron_logdiff / Iron_water / KNaRatio_water / Copper_salt / Abovemass_salt / FineRF_water / Height_salt / Magnesium_water / Manganese_water / Nitrogen_logdiff / Phosphorus_logdiff / Phosphorus_salt / Phosphorus_water / Diameter_logdiff / Diameter_water / FineMF_salt / FineRF_salt / Rootmass_water / SMF_logdiff / SMF_water / Stem_salt / Stem_water / PlantWeight_water / Potassium_logdiff / Potassium_water / RMF_salt / TapRF_water / TapRoot_salt / TapRoot_water / Tolerance_salt / Zinc_logdiff / Sulfur_logdiff / Sulfur_water / TapMF_salt / TapMF_water / TapRF_salt / Leafmass_water / LMF_water / Magnesium_salt / LEAFLMANopet_logdiff / LEAFLMANopet_salt / LateralRoot_salt / LateralRoot_water / Zinc_water / LEAFLMANopet_water
10_02	47733434	47736454	Ha412HOChr10g0443431	Putative transcription factor MYB-HB-like family	GO:0005634,GO:0003677,GO:0009751	NA	NA	NA	NA	10_252	Ha412HOChr10	11	49	1397	Calcium_logdiff / KNaRatio_logdiff / KNaRatio_salt / Copper_water / Diameter_salt / Rootmass_salt / Sodium_logdiff / Sodium_water / PlantWeight_salt / Zinc_salt / Leafmass_salt	Copper_logdiff / Boron_water / Calcium_salt / Abovemass_water / Boron_logdiff / Iron_water / KNaRatio_water / Copper_salt / Abovemass_salt / FineRF_water / Height_salt / Magnesium_water / Manganese_water / Nitrogen_logdiff / Phosphorus_logdiff / Phosphorus_salt / Phosphorus_water / Diameter_logdiff / Diameter_water / FineMF_salt / FineRF_salt / Rootmass_water / SMF_logdiff / SMF_water / Stem_salt / Stem_water / PlantWeight_water / Potassium_logdiff / Potassium_water / RMF_salt / TapRF_water / TapRoot_salt / TapRoot_water / Tolerance_salt / Zinc_logdiff / Sulfur_logdiff / Sulfur_water / TapMF_salt / TapMF_water / TapRF_salt / Leafmass_water / LMF_water / Magnesium_salt / LEAFLMANopet_logdiff / LEAFLMANopet_salt / LateralRoot_salt / LateralRoot_water / Zinc_water / LEAFLMANopet_water
10_02	47737220	47739987	Ha412HOChr10g0443441	Putative aquaporin, sphingomyelin synthase-like domain-containing protein	GO:0005802,GO:0005887,GO:0030173,GO:0030176,GO:0033188,GO:0045140,GO:0047493,GO:0046513	NA	NA	NA	NA	10_252	Ha412HOChr10	11	49	1397	Calcium_logdiff / KNaRatio_logdiff / KNaRatio_salt / Copper_water / Diameter_salt / Rootmass_salt / Sodium_logdiff / Sodium_water / PlantWeight_salt / Zinc_salt / Leafmass_salt	Copper_logdiff / Boron_water / Calcium_salt / Abovemass_water / Boron_logdiff / Iron_water / KNaRatio_water / Copper_salt / Abovemass_salt / FineRF_water / Height_salt / Magnesium_water / Manganese_water / Nitrogen_logdiff / Phosphorus_logdiff / Phosphorus_salt / Phosphorus_water / Diameter_logdiff / Diameter_water / FineMF_salt / FineRF_salt / Rootmass_water / SMF_logdiff / SMF_water / Stem_salt / Stem_water / PlantWeight_water / Potassium_logdiff / Potassium_water / RMF_salt / TapRF_water / TapRoot_salt / TapRoot_water / Tolerance_salt / Zinc_logdiff / Sulfur_logdiff / Sulfur_water / TapMF_salt / TapMF_water / TapRF_salt / Leafmass_water / LMF_water / Magnesium_salt / LEAFLMANopet_logdiff / LEAFLMANopet_salt / LateralRoot_salt / LateralRoot_water / Zinc_water / LEAFLMANopet_water
10_02	47741817	47746079	Ha412HOChr10g0443451	Putative protein S-acyltransferase	GO:0005783,GO:0005794,GO:0016021,GO:0016491,GO:0019706,GO:0006612,GO:0018230,GO:0055114	NA	NA	2.3.1.225	NA	10_252	Ha412HOChr10	11	49	1397	Calcium_logdiff / KNaRatio_logdiff / KNaRatio_salt / Copper_water / Diameter_salt / Rootmass_salt / Sodium_logdiff / Sodium_water / PlantWeight_salt / Zinc_salt / Leafmass_salt	Copper_logdiff / Boron_water / Calcium_salt / Abovemass_water / Boron_logdiff / Iron_water / KNaRatio_water / Copper_salt / Abovemass_salt / FineRF_water / Height_salt / Magnesium_water / Manganese_water / Nitrogen_logdiff / Phosphorus_logdiff / Phosphorus_salt / Phosphorus_water / Diameter_logdiff / Diameter_water / FineMF_salt / FineRF_salt / Rootmass_water / SMF_logdiff / SMF_water / Stem_salt / Stem_water / PlantWeight_water / Potassium_logdiff / Potassium_water / RMF_salt / TapRF_water / TapRoot_salt / TapRoot_water / Tolerance_salt / Zinc_logdiff / Sulfur_logdiff / Sulfur_water / TapMF_salt / TapMF_water / TapRF_salt / Leafmass_water / LMF_water / Magnesium_salt / LEAFLMANopet_logdiff / LEAFLMANopet_salt / LateralRoot_salt / LateralRoot_water / Zinc_water / LEAFLMANopet_water
10_02	47747417	47749463	Ha412HOChr10g0443461	Putative pyridoxal phosphatase	GO:0033883,GO:0016311	NA	NA	3.1.3.74	NA	10_252	Ha412HOChr10	11	49	1397	Calcium_logdiff / KNaRatio_logdiff / KNaRatio_salt / Copper_water / Diameter_salt / Rootmass_salt / Sodium_logdiff / Sodium_water / PlantWeight_salt / Zinc_salt / Leafmass_salt	Copper_logdiff / Boron_water / Calcium_salt / Abovemass_water / Boron_logdiff / Iron_water / KNaRatio_water / Copper_salt / Abovemass_salt / FineRF_water / Height_salt / Magnesium_water / Manganese_water / Nitrogen_logdiff / Phosphorus_logdiff / Phosphorus_salt / Phosphorus_water / Diameter_logdiff / Diameter_water / FineMF_salt / FineRF_salt / Rootmass_water / SMF_logdiff / SMF_water / Stem_salt / Stem_water / PlantWeight_water / Potassium_logdiff / Potassium_water / RMF_salt / TapRF_water / TapRoot_salt / TapRoot_water / Tolerance_salt / Zinc_logdiff / Sulfur_logdiff / Sulfur_water / TapMF_salt / TapMF_water / TapRF_salt / Leafmass_water / LMF_water / Magnesium_salt / LEAFLMANopet_logdiff / LEAFLMANopet_salt / LateralRoot_salt / LateralRoot_water / Zinc_water / LEAFLMANopet_water
10_02	47861757	47864767	Ha412HOChr10g0443471	Putative tRNA pseudouridine(38-40) synthase	GO:0003723,GO:0106029,GO:0001522,GO:0008033	NA	NA	5.4.99.12	NA	10_252	Ha412HOChr10	11	49	1397	Calcium_logdiff / KNaRatio_logdiff / KNaRatio_salt / Copper_water / Diameter_salt / Rootmass_salt / Sodium_logdiff / Sodium_water / PlantWeight_salt / Zinc_salt / Leafmass_salt	Copper_logdiff / Boron_water / Calcium_salt / Abovemass_water / Boron_logdiff / Iron_water / KNaRatio_water / Copper_salt / Abovemass_salt / FineRF_water / Height_salt / Magnesium_water / Manganese_water / Nitrogen_logdiff / Phosphorus_logdiff / Phosphorus_salt / Phosphorus_water / Diameter_logdiff / Diameter_water / FineMF_salt / FineRF_salt / Rootmass_water / SMF_logdiff / SMF_water / Stem_salt / Stem_water / PlantWeight_water / Potassium_logdiff / Potassium_water / RMF_salt / TapRF_water / TapRoot_salt / TapRoot_water / Tolerance_salt / Zinc_logdiff / Sulfur_logdiff / Sulfur_water / TapMF_salt / TapMF_water / TapRF_salt / Leafmass_water / LMF_water / Magnesium_salt / LEAFLMANopet_logdiff / LEAFLMANopet_salt / LateralRoot_salt / LateralRoot_water / Zinc_water / LEAFLMANopet_water
10_02	47947461	47948273	Ha412HOChr10g0443491	Putative F-box domain-containing protein	NA	NA	NA	NA	NA	10_252	Ha412HOChr10	11	49	1397	Calcium_logdiff / KNaRatio_logdiff / KNaRatio_salt / Copper_water / Diameter_salt / Rootmass_salt / Sodium_logdiff / Sodium_water / PlantWeight_salt / Zinc_salt / Leafmass_salt	Copper_logdiff / Boron_water / Calcium_salt / Abovemass_water / Boron_logdiff / Iron_water / KNaRatio_water / Copper_salt / Abovemass_salt / FineRF_water / Height_salt / Magnesium_water / Manganese_water / Nitrogen_logdiff / Phosphorus_logdiff / Phosphorus_salt / Phosphorus_water / Diameter_logdiff / Diameter_water / FineMF_salt / FineRF_salt / Rootmass_water / SMF_logdiff / SMF_water / Stem_salt / Stem_water / PlantWeight_water / Potassium_logdiff / Potassium_water / RMF_salt / TapRF_water / TapRoot_salt / TapRoot_water / Tolerance_salt / Zinc_logdiff / Sulfur_logdiff / Sulfur_water / TapMF_salt / TapMF_water / TapRF_salt / Leafmass_water / LMF_water / Magnesium_salt / LEAFLMANopet_logdiff / LEAFLMANopet_salt / LateralRoot_salt / LateralRoot_water / Zinc_water / LEAFLMANopet_water
10_02	47985114	47985615	Ha412HOChr10g0443501	hypothetical protein	NA	NA	NA	NA	NA	10_252	Ha412HOChr10	11	49	1397	Calcium_logdiff / KNaRatio_logdiff / KNaRatio_salt / Copper_water / Diameter_salt / Rootmass_salt / Sodium_logdiff / Sodium_water / PlantWeight_salt / Zinc_salt / Leafmass_salt	Copper_logdiff / Boron_water / Calcium_salt / Abovemass_water / Boron_logdiff / Iron_water / KNaRatio_water / Copper_salt / Abovemass_salt / FineRF_water / Height_salt / Magnesium_water / Manganese_water / Nitrogen_logdiff / Phosphorus_logdiff / Phosphorus_salt / Phosphorus_water / Diameter_logdiff / Diameter_water / FineMF_salt / FineRF_salt / Rootmass_water / SMF_logdiff / SMF_water / Stem_salt / Stem_water / PlantWeight_water / Potassium_logdiff / Potassium_water / RMF_salt / TapRF_water / TapRoot_salt / TapRoot_water / Tolerance_salt / Zinc_logdiff / Sulfur_logdiff / Sulfur_water / TapMF_salt / TapMF_water / TapRF_salt / Leafmass_water / LMF_water / Magnesium_salt / LEAFLMANopet_logdiff / LEAFLMANopet_salt / LateralRoot_salt / LateralRoot_water / Zinc_water / LEAFLMANopet_water
10_02	47985617	47988533	Ha412HOChr10g0443511	hypothetical protein	NA	NA	NA	NA	NA	10_252	Ha412HOChr10	11	49	1397	Calcium_logdiff / KNaRatio_logdiff / KNaRatio_salt / Copper_water / Diameter_salt / Rootmass_salt / Sodium_logdiff / Sodium_water / PlantWeight_salt / Zinc_salt / Leafmass_salt	Copper_logdiff / Boron_water / Calcium_salt / Abovemass_water / Boron_logdiff / Iron_water / KNaRatio_water / Copper_salt / Abovemass_salt / FineRF_water / Height_salt / Magnesium_water / Manganese_water / Nitrogen_logdiff / Phosphorus_logdiff / Phosphorus_salt / Phosphorus_water / Diameter_logdiff / Diameter_water / FineMF_salt / FineRF_salt / Rootmass_water / SMF_logdiff / SMF_water / Stem_salt / Stem_water / PlantWeight_water / Potassium_logdiff / Potassium_water / RMF_salt / TapRF_water / TapRoot_salt / TapRoot_water / Tolerance_salt / Zinc_logdiff / Sulfur_logdiff / Sulfur_water / TapMF_salt / TapMF_water / TapRF_salt / Leafmass_water / LMF_water / Magnesium_salt / LEAFLMANopet_logdiff / LEAFLMANopet_salt / LateralRoot_salt / LateralRoot_water / Zinc_water / LEAFLMANopet_water
10_02	47989630	47990203	Ha412HOChr10g0443521	hypothetical protein	NA	NA	NA	NA	NA	10_252	Ha412HOChr10	11	49	1397	Calcium_logdiff / KNaRatio_logdiff / KNaRatio_salt / Copper_water / Diameter_salt / Rootmass_salt / Sodium_logdiff / Sodium_water / PlantWeight_salt / Zinc_salt / Leafmass_salt	Copper_logdiff / Boron_water / Calcium_salt / Abovemass_water / Boron_logdiff / Iron_water / KNaRatio_water / Copper_salt / Abovemass_salt / FineRF_water / Height_salt / Magnesium_water / Manganese_water / Nitrogen_logdiff / Phosphorus_logdiff / Phosphorus_salt / Phosphorus_water / Diameter_logdiff / Diameter_water / FineMF_salt / FineRF_salt / Rootmass_water / SMF_logdiff / SMF_water / Stem_salt / Stem_water / PlantWeight_water / Potassium_logdiff / Potassium_water / RMF_salt / TapRF_water / TapRoot_salt / TapRoot_water / Tolerance_salt / Zinc_logdiff / Sulfur_logdiff / Sulfur_water / TapMF_salt / TapMF_water / TapRF_salt / Leafmass_water / LMF_water / Magnesium_salt / LEAFLMANopet_logdiff / LEAFLMANopet_salt / LateralRoot_salt / LateralRoot_water / Zinc_water / LEAFLMANopet_water
10_02	47990445	47992537	Ha412HOChr10g0443531	hypothetical protein	NA	NA	NA	NA	NA	10_252	Ha412HOChr10	11	49	1397	Calcium_logdiff / KNaRatio_logdiff / KNaRatio_salt / Copper_water / Diameter_salt / Rootmass_salt / Sodium_logdiff / Sodium_water / PlantWeight_salt / Zinc_salt / Leafmass_salt	Copper_logdiff / Boron_water / Calcium_salt / Abovemass_water / Boron_logdiff / Iron_water / KNaRatio_water / Copper_salt / Abovemass_salt / FineRF_water / Height_salt / Magnesium_water / Manganese_water / Nitrogen_logdiff / Phosphorus_logdiff / Phosphorus_salt / Phosphorus_water / Diameter_logdiff / Diameter_water / FineMF_salt / FineRF_salt / Rootmass_water / SMF_logdiff / SMF_water / Stem_salt / Stem_water / PlantWeight_water / Potassium_logdiff / Potassium_water / RMF_salt / TapRF_water / TapRoot_salt / TapRoot_water / Tolerance_salt / Zinc_logdiff / Sulfur_logdiff / Sulfur_water / TapMF_salt / TapMF_water / TapRF_salt / Leafmass_water / LMF_water / Magnesium_salt / LEAFLMANopet_logdiff / LEAFLMANopet_salt / LateralRoot_salt / LateralRoot_water / Zinc_water / LEAFLMANopet_water
10_02	48086169	48088226	Ha412HOChr10g0443541	putative protein	GO:0016021,GO:0016627,GO:0006629,GO:0055114	NA	NA	NA	NA	10_252	Ha412HOChr10	11	49	1397	Calcium_logdiff / KNaRatio_logdiff / KNaRatio_salt / Copper_water / Diameter_salt / Rootmass_salt / Sodium_logdiff / Sodium_water / PlantWeight_salt / Zinc_salt / Leafmass_salt	Copper_logdiff / Boron_water / Calcium_salt / Abovemass_water / Boron_logdiff / Iron_water / KNaRatio_water / Copper_salt / Abovemass_salt / FineRF_water / Height_salt / Magnesium_water / Manganese_water / Nitrogen_logdiff / Phosphorus_logdiff / Phosphorus_salt / Phosphorus_water / Diameter_logdiff / Diameter_water / FineMF_salt / FineRF_salt / Rootmass_water / SMF_logdiff / SMF_water / Stem_salt / Stem_water / PlantWeight_water / Potassium_logdiff / Potassium_water / RMF_salt / TapRF_water / TapRoot_salt / TapRoot_water / Tolerance_salt / Zinc_logdiff / Sulfur_logdiff / Sulfur_water / TapMF_salt / TapMF_water / TapRF_salt / Leafmass_water / LMF_water / Magnesium_salt / LEAFLMANopet_logdiff / LEAFLMANopet_salt / LateralRoot_salt / LateralRoot_water / Zinc_water / LEAFLMANopet_water
10_02	48088228	48090229	Ha412HOChr10g0443551	hypothetical protein	GO:0016021	NA	NA	NA	NA	10_252	Ha412HOChr10	11	49	1397	Calcium_logdiff / KNaRatio_logdiff / KNaRatio_salt / Copper_water / Diameter_salt / Rootmass_salt / Sodium_logdiff / Sodium_water / PlantWeight_salt / Zinc_salt / Leafmass_salt	Copper_logdiff / Boron_water / Calcium_salt / Abovemass_water / Boron_logdiff / Iron_water / KNaRatio_water / Copper_salt / Abovemass_salt / FineRF_water / Height_salt / Magnesium_water / Manganese_water / Nitrogen_logdiff / Phosphorus_logdiff / Phosphorus_salt / Phosphorus_water / Diameter_logdiff / Diameter_water / FineMF_salt / FineRF_salt / Rootmass_water / SMF_logdiff / SMF_water / Stem_salt / Stem_water / PlantWeight_water / Potassium_logdiff / Potassium_water / RMF_salt / TapRF_water / TapRoot_salt / TapRoot_water / Tolerance_salt / Zinc_logdiff / Sulfur_logdiff / Sulfur_water / TapMF_salt / TapMF_water / TapRF_salt / Leafmass_water / LMF_water / Magnesium_salt / LEAFLMANopet_logdiff / LEAFLMANopet_salt / LateralRoot_salt / LateralRoot_water / Zinc_water / LEAFLMANopet_water
10_02	48204882	48206300	Ha412HOChr10g0443581	hypothetical protein	NA	NA	NA	NA	NA	10_252	Ha412HOChr10	11	49	1397	Calcium_logdiff / KNaRatio_logdiff / KNaRatio_salt / Copper_water / Diameter_salt / Rootmass_salt / Sodium_logdiff / Sodium_water / PlantWeight_salt / Zinc_salt / Leafmass_salt	Copper_logdiff / Boron_water / Calcium_salt / Abovemass_water / Boron_logdiff / Iron_water / KNaRatio_water / Copper_salt / Abovemass_salt / FineRF_water / Height_salt / Magnesium_water / Manganese_water / Nitrogen_logdiff / Phosphorus_logdiff / Phosphorus_salt / Phosphorus_water / Diameter_logdiff / Diameter_water / FineMF_salt / FineRF_salt / Rootmass_water / SMF_logdiff / SMF_water / Stem_salt / Stem_water / PlantWeight_water / Potassium_logdiff / Potassium_water / RMF_salt / TapRF_water / TapRoot_salt / TapRoot_water / Tolerance_salt / Zinc_logdiff / Sulfur_logdiff / Sulfur_water / TapMF_salt / TapMF_water / TapRF_salt / Leafmass_water / LMF_water / Magnesium_salt / LEAFLMANopet_logdiff / LEAFLMANopet_salt / LateralRoot_salt / LateralRoot_water / Zinc_water / LEAFLMANopet_water
10_02	49101076	49101669	Ha412HOChr10g0443691	hypothetical protein	GO:0004222,GO:0006508	NA	NA	NA	NA	10_252	Ha412HOChr10	11	49	1397	Calcium_logdiff / KNaRatio_logdiff / KNaRatio_salt / Copper_water / Diameter_salt / Rootmass_salt / Sodium_logdiff / Sodium_water / PlantWeight_salt / Zinc_salt / Leafmass_salt	Copper_logdiff / Boron_water / Calcium_salt / Abovemass_water / Boron_logdiff / Iron_water / KNaRatio_water / Copper_salt / Abovemass_salt / FineRF_water / Height_salt / Magnesium_water / Manganese_water / Nitrogen_logdiff / Phosphorus_logdiff / Phosphorus_salt / Phosphorus_water / Diameter_logdiff / Diameter_water / FineMF_salt / FineRF_salt / Rootmass_water / SMF_logdiff / SMF_water / Stem_salt / Stem_water / PlantWeight_water / Potassium_logdiff / Potassium_water / RMF_salt / TapRF_water / TapRoot_salt / TapRoot_water / Tolerance_salt / Zinc_logdiff / Sulfur_logdiff / Sulfur_water / TapMF_salt / TapMF_water / TapRF_salt / Leafmass_water / LMF_water / Magnesium_salt / LEAFLMANopet_logdiff / LEAFLMANopet_salt / LateralRoot_salt / LateralRoot_water / Zinc_water / LEAFLMANopet_water
10_02	49119224	49120220	Ha412HOChr10g0443701	hypothetical protein	GO:0000176,GO:0000166,GO:0003676,GO:0008408,GO:0006396,GO:0090305	NA	NA	NA	NA	10_252	Ha412HOChr10	11	49	1397	Calcium_logdiff / KNaRatio_logdiff / KNaRatio_salt / Copper_water / Diameter_salt / Rootmass_salt / Sodium_logdiff / Sodium_water / PlantWeight_salt / Zinc_salt / Leafmass_salt	Copper_logdiff / Boron_water / Calcium_salt / Abovemass_water / Boron_logdiff / Iron_water / KNaRatio_water / Copper_salt / Abovemass_salt / FineRF_water / Height_salt / Magnesium_water / Manganese_water / Nitrogen_logdiff / Phosphorus_logdiff / Phosphorus_salt / Phosphorus_water / Diameter_logdiff / Diameter_water / FineMF_salt / FineRF_salt / Rootmass_water / SMF_logdiff / SMF_water / Stem_salt / Stem_water / PlantWeight_water / Potassium_logdiff / Potassium_water / RMF_salt / TapRF_water / TapRoot_salt / TapRoot_water / Tolerance_salt / Zinc_logdiff / Sulfur_logdiff / Sulfur_water / TapMF_salt / TapMF_water / TapRF_salt / Leafmass_water / LMF_water / Magnesium_salt / LEAFLMANopet_logdiff / LEAFLMANopet_salt / LateralRoot_salt / LateralRoot_water / Zinc_water / LEAFLMANopet_water
10_02	49120222	49128063	Ha412HOChr10g0443711	Putative RNA helicase	GO:0003723,GO:0004386,GO:0005524	NA	NA	3.6.4.13	NA	10_252	Ha412HOChr10	11	49	1397	Calcium_logdiff / KNaRatio_logdiff / KNaRatio_salt / Copper_water / Diameter_salt / Rootmass_salt / Sodium_logdiff / Sodium_water / PlantWeight_salt / Zinc_salt / Leafmass_salt	Copper_logdiff / Boron_water / Calcium_salt / Abovemass_water / Boron_logdiff / Iron_water / KNaRatio_water / Copper_salt / Abovemass_salt / FineRF_water / Height_salt / Magnesium_water / Manganese_water / Nitrogen_logdiff / Phosphorus_logdiff / Phosphorus_salt / Phosphorus_water / Diameter_logdiff / Diameter_water / FineMF_salt / FineRF_salt / Rootmass_water / SMF_logdiff / SMF_water / Stem_salt / Stem_water / PlantWeight_water / Potassium_logdiff / Potassium_water / RMF_salt / TapRF_water / TapRoot_salt / TapRoot_water / Tolerance_salt / Zinc_logdiff / Sulfur_logdiff / Sulfur_water / TapMF_salt / TapMF_water / TapRF_salt / Leafmass_water / LMF_water / Magnesium_salt / LEAFLMANopet_logdiff / LEAFLMANopet_salt / LateralRoot_salt / LateralRoot_water / Zinc_water / LEAFLMANopet_water
10_02	49123409	49124974	Ha412HOChr10g0443721	hypothetical protein	NA	NA	NA	NA	NA	10_252	Ha412HOChr10	11	49	1397	Calcium_logdiff / KNaRatio_logdiff / KNaRatio_salt / Copper_water / Diameter_salt / Rootmass_salt / Sodium_logdiff / Sodium_water / PlantWeight_salt / Zinc_salt / Leafmass_salt	Copper_logdiff / Boron_water / Calcium_salt / Abovemass_water / Boron_logdiff / Iron_water / KNaRatio_water / Copper_salt / Abovemass_salt / FineRF_water / Height_salt / Magnesium_water / Manganese_water / Nitrogen_logdiff / Phosphorus_logdiff / Phosphorus_salt / Phosphorus_water / Diameter_logdiff / Diameter_water / FineMF_salt / FineRF_salt / Rootmass_water / SMF_logdiff / SMF_water / Stem_salt / Stem_water / PlantWeight_water / Potassium_logdiff / Potassium_water / RMF_salt / TapRF_water / TapRoot_salt / TapRoot_water / Tolerance_salt / Zinc_logdiff / Sulfur_logdiff / Sulfur_water / TapMF_salt / TapMF_water / TapRF_salt / Leafmass_water / LMF_water / Magnesium_salt / LEAFLMANopet_logdiff / LEAFLMANopet_salt / LateralRoot_salt / LateralRoot_water / Zinc_water / LEAFLMANopet_water
10_02	49137117	49138035	Ha412HOChr10g0443731	Putative GH3 family protein	NA	NA	NA	NA	NA	10_252	Ha412HOChr10	11	49	1397	Calcium_logdiff / KNaRatio_logdiff / KNaRatio_salt / Copper_water / Diameter_salt / Rootmass_salt / Sodium_logdiff / Sodium_water / PlantWeight_salt / Zinc_salt / Leafmass_salt	Copper_logdiff / Boron_water / Calcium_salt / Abovemass_water / Boron_logdiff / Iron_water / KNaRatio_water / Copper_salt / Abovemass_salt / FineRF_water / Height_salt / Magnesium_water / Manganese_water / Nitrogen_logdiff / Phosphorus_logdiff / Phosphorus_salt / Phosphorus_water / Diameter_logdiff / Diameter_water / FineMF_salt / FineRF_salt / Rootmass_water / SMF_logdiff / SMF_water / Stem_salt / Stem_water / PlantWeight_water / Potassium_logdiff / Potassium_water / RMF_salt / TapRF_water / TapRoot_salt / TapRoot_water / Tolerance_salt / Zinc_logdiff / Sulfur_logdiff / Sulfur_water / TapMF_salt / TapMF_water / TapRF_salt / Leafmass_water / LMF_water / Magnesium_salt / LEAFLMANopet_logdiff / LEAFLMANopet_salt / LateralRoot_salt / LateralRoot_water / Zinc_water / LEAFLMANopet_water
10_02	49138047	49138374	Ha412HOChr10g0443741	hypothetical protein	NA	NA	NA	NA	NA	10_252	Ha412HOChr10	11	49	1397	Calcium_logdiff / KNaRatio_logdiff / KNaRatio_salt / Copper_water / Diameter_salt / Rootmass_salt / Sodium_logdiff / Sodium_water / PlantWeight_salt / Zinc_salt / Leafmass_salt	Copper_logdiff / Boron_water / Calcium_salt / Abovemass_water / Boron_logdiff / Iron_water / KNaRatio_water / Copper_salt / Abovemass_salt / FineRF_water / Height_salt / Magnesium_water / Manganese_water / Nitrogen_logdiff / Phosphorus_logdiff / Phosphorus_salt / Phosphorus_water / Diameter_logdiff / Diameter_water / FineMF_salt / FineRF_salt / Rootmass_water / SMF_logdiff / SMF_water / Stem_salt / Stem_water / PlantWeight_water / Potassium_logdiff / Potassium_water / RMF_salt / TapRF_water / TapRoot_salt / TapRoot_water / Tolerance_salt / Zinc_logdiff / Sulfur_logdiff / Sulfur_water / TapMF_salt / TapMF_water / TapRF_salt / Leafmass_water / LMF_water / Magnesium_salt / LEAFLMANopet_logdiff / LEAFLMANopet_salt / LateralRoot_salt / LateralRoot_water / Zinc_water / LEAFLMANopet_water
10_02	49522752	49524101	Ha412HOChr10g0443751	Putative AH/BAR domain superfamily protein	NA	NA	NA	NA	NA	10_252	Ha412HOChr10	11	49	1397	Calcium_logdiff / KNaRatio_logdiff / KNaRatio_salt / Copper_water / Diameter_salt / Rootmass_salt / Sodium_logdiff / Sodium_water / PlantWeight_salt / Zinc_salt / Leafmass_salt	Copper_logdiff / Boron_water / Calcium_salt / Abovemass_water / Boron_logdiff / Iron_water / KNaRatio_water / Copper_salt / Abovemass_salt / FineRF_water / Height_salt / Magnesium_water / Manganese_water / Nitrogen_logdiff / Phosphorus_logdiff / Phosphorus_salt / Phosphorus_water / Diameter_logdiff / Diameter_water / FineMF_salt / FineRF_salt / Rootmass_water / SMF_logdiff / SMF_water / Stem_salt / Stem_water / PlantWeight_water / Potassium_logdiff / Potassium_water / RMF_salt / TapRF_water / TapRoot_salt / TapRoot_water / Tolerance_salt / Zinc_logdiff / Sulfur_logdiff / Sulfur_water / TapMF_salt / TapMF_water / TapRF_salt / Leafmass_water / LMF_water / Magnesium_salt / LEAFLMANopet_logdiff / LEAFLMANopet_salt / LateralRoot_salt / LateralRoot_water / Zinc_water / LEAFLMANopet_water
