## Supplemental Table for "Key traits and genes associate with salinity tolerance independent from vigor in cultivated sunflower (*Helianthus annuus* L.)" (part 2 of 3)

### Sheet: Supplemental Table S2 (continued)
Supplemental Table S2 List of genes per region. As detailed in the text, gene names were extracted from the annotation of the HA412-HOv2 assembly.
10_02	49524103	49524516	Ha412HOChr10g0443761	hypothetical protein	NA	NA	NA	NA	NA	10_252	Ha412HOChr10	11	49	1397	Calcium_logdiff / KNaRatio_logdiff / KNaRatio_salt / Copper_water / Diameter_salt / Rootmass_salt / Sodium_logdiff / Sodium_water / PlantWeight_salt / Zinc_salt / Leafmass_salt	Copper_logdiff / Boron_water / Calcium_salt / Abovemass_water / Boron_logdiff / Iron_water / KNaRatio_water / Copper_salt / Abovemass_salt / FineRF_water / Height_salt / Magnesium_water / Manganese_water / Nitrogen_logdiff / Phosphorus_logdiff / Phosphorus_salt / Phosphorus_water / Diameter_logdiff / Diameter_water / FineMF_salt / FineRF_salt / Rootmass_water / SMF_logdiff / SMF_water / Stem_salt / Stem_water / PlantWeight_water / Potassium_logdiff / Potassium_water / RMF_salt / TapRF_water / TapRoot_salt / TapRoot_water / Tolerance_salt / Zinc_logdiff / Sulfur_logdiff / Sulfur_water / TapMF_salt / TapMF_water / TapRF_salt / Leafmass_water / LMF_water / Magnesium_salt / LEAFLMANopet_logdiff / LEAFLMANopet_salt / LateralRoot_salt / LateralRoot_water / Zinc_water / LEAFLMANopet_water
10_02	49549138	49549938	Ha412HOChr10g0443771	hypothetical protein	GO:0003676,GO:0008270	NA	NA	NA	NA	10_252	Ha412HOChr10	11	49	1397	Calcium_logdiff / KNaRatio_logdiff / KNaRatio_salt / Copper_water / Diameter_salt / Rootmass_salt / Sodium_logdiff / Sodium_water / PlantWeight_salt / Zinc_salt / Leafmass_salt	Copper_logdiff / Boron_water / Calcium_salt / Abovemass_water / Boron_logdiff / Iron_water / KNaRatio_water / Copper_salt / Abovemass_salt / FineRF_water / Height_salt / Magnesium_water / Manganese_water / Nitrogen_logdiff / Phosphorus_logdiff / Phosphorus_salt / Phosphorus_water / Diameter_logdiff / Diameter_water / FineMF_salt / FineRF_salt / Rootmass_water / SMF_logdiff / SMF_water / Stem_salt / Stem_water / PlantWeight_water / Potassium_logdiff / Potassium_water / RMF_salt / TapRF_water / TapRoot_salt / TapRoot_water / Tolerance_salt / Zinc_logdiff / Sulfur_logdiff / Sulfur_water / TapMF_salt / TapMF_water / TapRF_salt / Leafmass_water / LMF_water / Magnesium_salt / LEAFLMANopet_logdiff / LEAFLMANopet_salt / LateralRoot_salt / LateralRoot_water / Zinc_water / LEAFLMANopet_water
10_02	49550161	49551651	Ha412HOChr10g0443781	hypothetical protein	GO:0003676,GO:0008270	NA	NA	NA	NA	10_252	Ha412HOChr10	11	49	1397	Calcium_logdiff / KNaRatio_logdiff / KNaRatio_salt / Copper_water / Diameter_salt / Rootmass_salt / Sodium_logdiff / Sodium_water / PlantWeight_salt / Zinc_salt / Leafmass_salt	Copper_logdiff / Boron_water / Calcium_salt / Abovemass_water / Boron_logdiff / Iron_water / KNaRatio_water / Copper_salt / Abovemass_salt / FineRF_water / Height_salt / Magnesium_water / Manganese_water / Nitrogen_logdiff / Phosphorus_logdiff / Phosphorus_salt / Phosphorus_water / Diameter_logdiff / Diameter_water / FineMF_salt / FineRF_salt / Rootmass_water / SMF_logdiff / SMF_water / Stem_salt / Stem_water / PlantWeight_water / Potassium_logdiff / Potassium_water / RMF_salt / TapRF_water / TapRoot_salt / TapRoot_water / Tolerance_salt / Zinc_logdiff / Sulfur_logdiff / Sulfur_water / TapMF_salt / TapMF_water / TapRF_salt / Leafmass_water / LMF_water / Magnesium_salt / LEAFLMANopet_logdiff / LEAFLMANopet_salt / LateralRoot_salt / LateralRoot_water / Zinc_water / LEAFLMANopet_water
10_02	49589126	49596032	Ha412HOChr10g0443791	Putative RNA-directed DNA polymerase	GO:0000943,GO:0003676,GO:0008270,GO:0015074	NA	NA	2.7.7.49	NA	10_252	Ha412HOChr10	11	49	1397	Calcium_logdiff / KNaRatio_logdiff / KNaRatio_salt / Copper_water / Diameter_salt / Rootmass_salt / Sodium_logdiff / Sodium_water / PlantWeight_salt / Zinc_salt / Leafmass_salt	Copper_logdiff / Boron_water / Calcium_salt / Abovemass_water / Boron_logdiff / Iron_water / KNaRatio_water / Copper_salt / Abovemass_salt / FineRF_water / Height_salt / Magnesium_water / Manganese_water / Nitrogen_logdiff / Phosphorus_logdiff / Phosphorus_salt / Phosphorus_water / Diameter_logdiff / Diameter_water / FineMF_salt / FineRF_salt / Rootmass_water / SMF_logdiff / SMF_water / Stem_salt / Stem_water / PlantWeight_water / Potassium_logdiff / Potassium_water / RMF_salt / TapRF_water / TapRoot_salt / TapRoot_water / Tolerance_salt / Zinc_logdiff / Sulfur_logdiff / Sulfur_water / TapMF_salt / TapMF_water / TapRF_salt / Leafmass_water / LMF_water / Magnesium_salt / LEAFLMANopet_logdiff / LEAFLMANopet_salt / LateralRoot_salt / LateralRoot_water / Zinc_water / LEAFLMANopet_water
10_02	49719711	49722623	Ha412HOChr10g0443801	Putative chromatin regulator PHD family	GO:0005886,GO:0003676,GO:0061630,GO:0009630,GO:0016567,GO:0048364	NA	NA	NA	NA	10_252	Ha412HOChr10	11	49	1397	Calcium_logdiff / KNaRatio_logdiff / KNaRatio_salt / Copper_water / Diameter_salt / Rootmass_salt / Sodium_logdiff / Sodium_water / PlantWeight_salt / Zinc_salt / Leafmass_salt	Copper_logdiff / Boron_water / Calcium_salt / Abovemass_water / Boron_logdiff / Iron_water / KNaRatio_water / Copper_salt / Abovemass_salt / FineRF_water / Height_salt / Magnesium_water / Manganese_water / Nitrogen_logdiff / Phosphorus_logdiff / Phosphorus_salt / Phosphorus_water / Diameter_logdiff / Diameter_water / FineMF_salt / FineRF_salt / Rootmass_water / SMF_logdiff / SMF_water / Stem_salt / Stem_water / PlantWeight_water / Potassium_logdiff / Potassium_water / RMF_salt / TapRF_water / TapRoot_salt / TapRoot_water / Tolerance_salt / Zinc_logdiff / Sulfur_logdiff / Sulfur_water / TapMF_salt / TapMF_water / TapRF_salt / Leafmass_water / LMF_water / Magnesium_salt / LEAFLMANopet_logdiff / LEAFLMANopet_salt / LateralRoot_salt / LateralRoot_water / Zinc_water / LEAFLMANopet_water
10_02	49727768	49729317	Ha412HOChr10g0443811	Putative RNA recognition motif domain, nucleotide-binding alpha-beta plait domain superfamily	GO:0003723,GO:0003964,GO:0006278	NA	NA	NA	NA	10_252	Ha412HOChr10	11	49	1397	Calcium_logdiff / KNaRatio_logdiff / KNaRatio_salt / Copper_water / Diameter_salt / Rootmass_salt / Sodium_logdiff / Sodium_water / PlantWeight_salt / Zinc_salt / Leafmass_salt	Copper_logdiff / Boron_water / Calcium_salt / Abovemass_water / Boron_logdiff / Iron_water / KNaRatio_water / Copper_salt / Abovemass_salt / FineRF_water / Height_salt / Magnesium_water / Manganese_water / Nitrogen_logdiff / Phosphorus_logdiff / Phosphorus_salt / Phosphorus_water / Diameter_logdiff / Diameter_water / FineMF_salt / FineRF_salt / Rootmass_water / SMF_logdiff / SMF_water / Stem_salt / Stem_water / PlantWeight_water / Potassium_logdiff / Potassium_water / RMF_salt / TapRF_water / TapRoot_salt / TapRoot_water / Tolerance_salt / Zinc_logdiff / Sulfur_logdiff / Sulfur_water / TapMF_salt / TapMF_water / TapRF_salt / Leafmass_water / LMF_water / Magnesium_salt / LEAFLMANopet_logdiff / LEAFLMANopet_salt / LateralRoot_salt / LateralRoot_water / Zinc_water / LEAFLMANopet_water
10_02	50111820	50115201	Ha412HOChr10g0443851	hypothetical protein	GO:0016021	NA	NA	NA	NA	10_252	Ha412HOChr10	11	49	1397	Calcium_logdiff / KNaRatio_logdiff / KNaRatio_salt / Copper_water / Diameter_salt / Rootmass_salt / Sodium_logdiff / Sodium_water / PlantWeight_salt / Zinc_salt / Leafmass_salt	Copper_logdiff / Boron_water / Calcium_salt / Abovemass_water / Boron_logdiff / Iron_water / KNaRatio_water / Copper_salt / Abovemass_salt / FineRF_water / Height_salt / Magnesium_water / Manganese_water / Nitrogen_logdiff / Phosphorus_logdiff / Phosphorus_salt / Phosphorus_water / Diameter_logdiff / Diameter_water / FineMF_salt / FineRF_salt / Rootmass_water / SMF_logdiff / SMF_water / Stem_salt / Stem_water / PlantWeight_water / Potassium_logdiff / Potassium_water / RMF_salt / TapRF_water / TapRoot_salt / TapRoot_water / Tolerance_salt / Zinc_logdiff / Sulfur_logdiff / Sulfur_water / TapMF_salt / TapMF_water / TapRF_salt / Leafmass_water / LMF_water / Magnesium_salt / LEAFLMANopet_logdiff / LEAFLMANopet_salt / LateralRoot_salt / LateralRoot_water / Zinc_water / LEAFLMANopet_water
10_02	50115796	50120971	Ha412HOChr10g0443861	Putative leucine-rich repeat domain superfamily	GO:0005829,GO:0016874	NA	NA	NA	NA	10_252	Ha412HOChr10	11	49	1397	Calcium_logdiff / KNaRatio_logdiff / KNaRatio_salt / Copper_water / Diameter_salt / Rootmass_salt / Sodium_logdiff / Sodium_water / PlantWeight_salt / Zinc_salt / Leafmass_salt	Copper_logdiff / Boron_water / Calcium_salt / Abovemass_water / Boron_logdiff / Iron_water / KNaRatio_water / Copper_salt / Abovemass_salt / FineRF_water / Height_salt / Magnesium_water / Manganese_water / Nitrogen_logdiff / Phosphorus_logdiff / Phosphorus_salt / Phosphorus_water / Diameter_logdiff / Diameter_water / FineMF_salt / FineRF_salt / Rootmass_water / SMF_logdiff / SMF_water / Stem_salt / Stem_water / PlantWeight_water / Potassium_logdiff / Potassium_water / RMF_salt / TapRF_water / TapRoot_salt / TapRoot_water / Tolerance_salt / Zinc_logdiff / Sulfur_logdiff / Sulfur_water / TapMF_salt / TapMF_water / TapRF_salt / Leafmass_water / LMF_water / Magnesium_salt / LEAFLMANopet_logdiff / LEAFLMANopet_salt / LateralRoot_salt / LateralRoot_water / Zinc_water / LEAFLMANopet_water
10_02	50148983	50154166	Ha412HOChr10g0443871	Putative protein kinase RLK-Pelle-RLCK-VIII family	GO:0005886,GO:0004675,GO:0004713,GO:0005524,GO:0007178,GO:0018108	NA	NA	2.7.11.1	NA	10_252	Ha412HOChr10	11	49	1397	Calcium_logdiff / KNaRatio_logdiff / KNaRatio_salt / Copper_water / Diameter_salt / Rootmass_salt / Sodium_logdiff / Sodium_water / PlantWeight_salt / Zinc_salt / Leafmass_salt	Copper_logdiff / Boron_water / Calcium_salt / Abovemass_water / Boron_logdiff / Iron_water / KNaRatio_water / Copper_salt / Abovemass_salt / FineRF_water / Height_salt / Magnesium_water / Manganese_water / Nitrogen_logdiff / Phosphorus_logdiff / Phosphorus_salt / Phosphorus_water / Diameter_logdiff / Diameter_water / FineMF_salt / FineRF_salt / Rootmass_water / SMF_logdiff / SMF_water / Stem_salt / Stem_water / PlantWeight_water / Potassium_logdiff / Potassium_water / RMF_salt / TapRF_water / TapRoot_salt / TapRoot_water / Tolerance_salt / Zinc_logdiff / Sulfur_logdiff / Sulfur_water / TapMF_salt / TapMF_water / TapRF_salt / Leafmass_water / LMF_water / Magnesium_salt / LEAFLMANopet_logdiff / LEAFLMANopet_salt / LateralRoot_salt / LateralRoot_water / Zinc_water / LEAFLMANopet_water
10_02	50322637	50323234	Ha412HOChr10g0443891	Putative non-specific serine/threonine protein kinase	GO:0004713,GO:0005524,GO:0018108	NA	NA	2.7.11.1	NA	10_252	Ha412HOChr10	11	49	1397	Calcium_logdiff / KNaRatio_logdiff / KNaRatio_salt / Copper_water / Diameter_salt / Rootmass_salt / Sodium_logdiff / Sodium_water / PlantWeight_salt / Zinc_salt / Leafmass_salt	Copper_logdiff / Boron_water / Calcium_salt / Abovemass_water / Boron_logdiff / Iron_water / KNaRatio_water / Copper_salt / Abovemass_salt / FineRF_water / Height_salt / Magnesium_water / Manganese_water / Nitrogen_logdiff / Phosphorus_logdiff / Phosphorus_salt / Phosphorus_water / Diameter_logdiff / Diameter_water / FineMF_salt / FineRF_salt / Rootmass_water / SMF_logdiff / SMF_water / Stem_salt / Stem_water / PlantWeight_water / Potassium_logdiff / Potassium_water / RMF_salt / TapRF_water / TapRoot_salt / TapRoot_water / Tolerance_salt / Zinc_logdiff / Sulfur_logdiff / Sulfur_water / TapMF_salt / TapMF_water / TapRF_salt / Leafmass_water / LMF_water / Magnesium_salt / LEAFLMANopet_logdiff / LEAFLMANopet_salt / LateralRoot_salt / LateralRoot_water / Zinc_water / LEAFLMANopet_water
10_02	50411924	50413010	Ha412HOChr10g0443911	hypothetical protein	NA	NA	NA	NA	NA	10_252	Ha412HOChr10	11	49	1397	Calcium_logdiff / KNaRatio_logdiff / KNaRatio_salt / Copper_water / Diameter_salt / Rootmass_salt / Sodium_logdiff / Sodium_water / PlantWeight_salt / Zinc_salt / Leafmass_salt	Copper_logdiff / Boron_water / Calcium_salt / Abovemass_water / Boron_logdiff / Iron_water / KNaRatio_water / Copper_salt / Abovemass_salt / FineRF_water / Height_salt / Magnesium_water / Manganese_water / Nitrogen_logdiff / Phosphorus_logdiff / Phosphorus_salt / Phosphorus_water / Diameter_logdiff / Diameter_water / FineMF_salt / FineRF_salt / Rootmass_water / SMF_logdiff / SMF_water / Stem_salt / Stem_water / PlantWeight_water / Potassium_logdiff / Potassium_water / RMF_salt / TapRF_water / TapRoot_salt / TapRoot_water / Tolerance_salt / Zinc_logdiff / Sulfur_logdiff / Sulfur_water / TapMF_salt / TapMF_water / TapRF_salt / Leafmass_water / LMF_water / Magnesium_salt / LEAFLMANopet_logdiff / LEAFLMANopet_salt / LateralRoot_salt / LateralRoot_water / Zinc_water / LEAFLMANopet_water
10_02	50413914	50428846	Ha412HOChr10g0443921	hypothetical protein	NA	NA	NA	NA	NA	10_252	Ha412HOChr10	11	49	1397	Calcium_logdiff / KNaRatio_logdiff / KNaRatio_salt / Copper_water / Diameter_salt / Rootmass_salt / Sodium_logdiff / Sodium_water / PlantWeight_salt / Zinc_salt / Leafmass_salt	Copper_logdiff / Boron_water / Calcium_salt / Abovemass_water / Boron_logdiff / Iron_water / KNaRatio_water / Copper_salt / Abovemass_salt / FineRF_water / Height_salt / Magnesium_water / Manganese_water / Nitrogen_logdiff / Phosphorus_logdiff / Phosphorus_salt / Phosphorus_water / Diameter_logdiff / Diameter_water / FineMF_salt / FineRF_salt / Rootmass_water / SMF_logdiff / SMF_water / Stem_salt / Stem_water / PlantWeight_water / Potassium_logdiff / Potassium_water / RMF_salt / TapRF_water / TapRoot_salt / TapRoot_water / Tolerance_salt / Zinc_logdiff / Sulfur_logdiff / Sulfur_water / TapMF_salt / TapMF_water / TapRF_salt / Leafmass_water / LMF_water / Magnesium_salt / LEAFLMANopet_logdiff / LEAFLMANopet_salt / LateralRoot_salt / LateralRoot_water / Zinc_water / LEAFLMANopet_water
10_02	50422384	50428024	Ha412HOChr10g0443931	Putative RNA-directed DNA polymerase	GO:0000943,GO:0003676,GO:0003964,GO:0008270,GO:0006278,GO:0015074	NA	NA	2.7.7.49	NA	10_252	Ha412HOChr10	11	49	1397	Calcium_logdiff / KNaRatio_logdiff / KNaRatio_salt / Copper_water / Diameter_salt / Rootmass_salt / Sodium_logdiff / Sodium_water / PlantWeight_salt / Zinc_salt / Leafmass_salt	Copper_logdiff / Boron_water / Calcium_salt / Abovemass_water / Boron_logdiff / Iron_water / KNaRatio_water / Copper_salt / Abovemass_salt / FineRF_water / Height_salt / Magnesium_water / Manganese_water / Nitrogen_logdiff / Phosphorus_logdiff / Phosphorus_salt / Phosphorus_water / Diameter_logdiff / Diameter_water / FineMF_salt / FineRF_salt / Rootmass_water / SMF_logdiff / SMF_water / Stem_salt / Stem_water / PlantWeight_water / Potassium_logdiff / Potassium_water / RMF_salt / TapRF_water / TapRoot_salt / TapRoot_water / Tolerance_salt / Zinc_logdiff / Sulfur_logdiff / Sulfur_water / TapMF_salt / TapMF_water / TapRF_salt / Leafmass_water / LMF_water / Magnesium_salt / LEAFLMANopet_logdiff / LEAFLMANopet_salt / LateralRoot_salt / LateralRoot_water / Zinc_water / LEAFLMANopet_water
10_02	50486549	50486883	Ha412HOChr10g0443951	hypothetical protein	GO:0003872,GO:0005096,GO:0007165,GO:0043547,GO:0061615	NA	NA	NA	NA	10_252	Ha412HOChr10	11	49	1397	Calcium_logdiff / KNaRatio_logdiff / KNaRatio_salt / Copper_water / Diameter_salt / Rootmass_salt / Sodium_logdiff / Sodium_water / PlantWeight_salt / Zinc_salt / Leafmass_salt	Copper_logdiff / Boron_water / Calcium_salt / Abovemass_water / Boron_logdiff / Iron_water / KNaRatio_water / Copper_salt / Abovemass_salt / FineRF_water / Height_salt / Magnesium_water / Manganese_water / Nitrogen_logdiff / Phosphorus_logdiff / Phosphorus_salt / Phosphorus_water / Diameter_logdiff / Diameter_water / FineMF_salt / FineRF_salt / Rootmass_water / SMF_logdiff / SMF_water / Stem_salt / Stem_water / PlantWeight_water / Potassium_logdiff / Potassium_water / RMF_salt / TapRF_water / TapRoot_salt / TapRoot_water / Tolerance_salt / Zinc_logdiff / Sulfur_logdiff / Sulfur_water / TapMF_salt / TapMF_water / TapRF_salt / Leafmass_water / LMF_water / Magnesium_salt / LEAFLMANopet_logdiff / LEAFLMANopet_salt / LateralRoot_salt / LateralRoot_water / Zinc_water / LEAFLMANopet_water
10_02	50491541	50496334	Ha412HOChr10g0443961	hypothetical protein	GO:0032300,GO:0005524,GO:0016787,GO:0030983,GO:0006298	NA	NA	NA	NA	10_252	Ha412HOChr10	11	49	1397	Calcium_logdiff / KNaRatio_logdiff / KNaRatio_salt / Copper_water / Diameter_salt / Rootmass_salt / Sodium_logdiff / Sodium_water / PlantWeight_salt / Zinc_salt / Leafmass_salt	Copper_logdiff / Boron_water / Calcium_salt / Abovemass_water / Boron_logdiff / Iron_water / KNaRatio_water / Copper_salt / Abovemass_salt / FineRF_water / Height_salt / Magnesium_water / Manganese_water / Nitrogen_logdiff / Phosphorus_logdiff / Phosphorus_salt / Phosphorus_water / Diameter_logdiff / Diameter_water / FineMF_salt / FineRF_salt / Rootmass_water / SMF_logdiff / SMF_water / Stem_salt / Stem_water / PlantWeight_water / Potassium_logdiff / Potassium_water / RMF_salt / TapRF_water / TapRoot_salt / TapRoot_water / Tolerance_salt / Zinc_logdiff / Sulfur_logdiff / Sulfur_water / TapMF_salt / TapMF_water / TapRF_salt / Leafmass_water / LMF_water / Magnesium_salt / LEAFLMANopet_logdiff / LEAFLMANopet_salt / LateralRoot_salt / LateralRoot_water / Zinc_water / LEAFLMANopet_water
10_02	50557908	50558309	Ha412HOChr10g0443971	Putative 6-phosphofructokinase	GO:0005737,GO:0003872,GO:0005524,GO:0046872,GO:0006002,GO:0061615	NA	NA	2.7.1.11	NA	10_252	Ha412HOChr10	11	49	1397	Calcium_logdiff / KNaRatio_logdiff / KNaRatio_salt / Copper_water / Diameter_salt / Rootmass_salt / Sodium_logdiff / Sodium_water / PlantWeight_salt / Zinc_salt / Leafmass_salt	Copper_logdiff / Boron_water / Calcium_salt / Abovemass_water / Boron_logdiff / Iron_water / KNaRatio_water / Copper_salt / Abovemass_salt / FineRF_water / Height_salt / Magnesium_water / Manganese_water / Nitrogen_logdiff / Phosphorus_logdiff / Phosphorus_salt / Phosphorus_water / Diameter_logdiff / Diameter_water / FineMF_salt / FineRF_salt / Rootmass_water / SMF_logdiff / SMF_water / Stem_salt / Stem_water / PlantWeight_water / Potassium_logdiff / Potassium_water / RMF_salt / TapRF_water / TapRoot_salt / TapRoot_water / Tolerance_salt / Zinc_logdiff / Sulfur_logdiff / Sulfur_water / TapMF_salt / TapMF_water / TapRF_salt / Leafmass_water / LMF_water / Magnesium_salt / LEAFLMANopet_logdiff / LEAFLMANopet_salt / LateralRoot_salt / LateralRoot_water / Zinc_water / LEAFLMANopet_water
10_02	50568818	50569699	Ha412HOChr10g0443981	hypothetical protein	GO:0003700,GO:0006355	NA	NA	NA	NA	10_252	Ha412HOChr10	11	49	1397	Calcium_logdiff / KNaRatio_logdiff / KNaRatio_salt / Copper_water / Diameter_salt / Rootmass_salt / Sodium_logdiff / Sodium_water / PlantWeight_salt / Zinc_salt / Leafmass_salt	Copper_logdiff / Boron_water / Calcium_salt / Abovemass_water / Boron_logdiff / Iron_water / KNaRatio_water / Copper_salt / Abovemass_salt / FineRF_water / Height_salt / Magnesium_water / Manganese_water / Nitrogen_logdiff / Phosphorus_logdiff / Phosphorus_salt / Phosphorus_water / Diameter_logdiff / Diameter_water / FineMF_salt / FineRF_salt / Rootmass_water / SMF_logdiff / SMF_water / Stem_salt / Stem_water / PlantWeight_water / Potassium_logdiff / Potassium_water / RMF_salt / TapRF_water / TapRoot_salt / TapRoot_water / Tolerance_salt / Zinc_logdiff / Sulfur_logdiff / Sulfur_water / TapMF_salt / TapMF_water / TapRF_salt / Leafmass_water / LMF_water / Magnesium_salt / LEAFLMANopet_logdiff / LEAFLMANopet_salt / LateralRoot_salt / LateralRoot_water / Zinc_water / LEAFLMANopet_water
10_02	50569736	50569968	Ha412HOChr10g0443991	Putative transcription factor bZIP family	GO:0003700,GO:0006355	NA	NA	NA	NA	10_252	Ha412HOChr10	11	49	1397	Calcium_logdiff / KNaRatio_logdiff / KNaRatio_salt / Copper_water / Diameter_salt / Rootmass_salt / Sodium_logdiff / Sodium_water / PlantWeight_salt / Zinc_salt / Leafmass_salt	Copper_logdiff / Boron_water / Calcium_salt / Abovemass_water / Boron_logdiff / Iron_water / KNaRatio_water / Copper_salt / Abovemass_salt / FineRF_water / Height_salt / Magnesium_water / Manganese_water / Nitrogen_logdiff / Phosphorus_logdiff / Phosphorus_salt / Phosphorus_water / Diameter_logdiff / Diameter_water / FineMF_salt / FineRF_salt / Rootmass_water / SMF_logdiff / SMF_water / Stem_salt / Stem_water / PlantWeight_water / Potassium_logdiff / Potassium_water / RMF_salt / TapRF_water / TapRoot_salt / TapRoot_water / Tolerance_salt / Zinc_logdiff / Sulfur_logdiff / Sulfur_water / TapMF_salt / TapMF_water / TapRF_salt / Leafmass_water / LMF_water / Magnesium_salt / LEAFLMANopet_logdiff / LEAFLMANopet_salt / LateralRoot_salt / LateralRoot_water / Zinc_water / LEAFLMANopet_water
10_02	50603462	50604855	Ha412HOChr10g0444001	hypothetical protein	NA	NA	NA	NA	NA	10_252	Ha412HOChr10	11	49	1397	Calcium_logdiff / KNaRatio_logdiff / KNaRatio_salt / Copper_water / Diameter_salt / Rootmass_salt / Sodium_logdiff / Sodium_water / PlantWeight_salt / Zinc_salt / Leafmass_salt	Copper_logdiff / Boron_water / Calcium_salt / Abovemass_water / Boron_logdiff / Iron_water / KNaRatio_water / Copper_salt / Abovemass_salt / FineRF_water / Height_salt / Magnesium_water / Manganese_water / Nitrogen_logdiff / Phosphorus_logdiff / Phosphorus_salt / Phosphorus_water / Diameter_logdiff / Diameter_water / FineMF_salt / FineRF_salt / Rootmass_water / SMF_logdiff / SMF_water / Stem_salt / Stem_water / PlantWeight_water / Potassium_logdiff / Potassium_water / RMF_salt / TapRF_water / TapRoot_salt / TapRoot_water / Tolerance_salt / Zinc_logdiff / Sulfur_logdiff / Sulfur_water / TapMF_salt / TapMF_water / TapRF_salt / Leafmass_water / LMF_water / Magnesium_salt / LEAFLMANopet_logdiff / LEAFLMANopet_salt / LateralRoot_salt / LateralRoot_water / Zinc_water / LEAFLMANopet_water
10_02	50603930	50604385	Ha412HOChr10g0444011	Putative phytochrome, GAF-like domain superfamily, PAS domain superfamily	GO:0006355,GO:0009584,GO:0018298	NA	NA	NA	NA	10_252	Ha412HOChr10	11	49	1397	Calcium_logdiff / KNaRatio_logdiff / KNaRatio_salt / Copper_water / Diameter_salt / Rootmass_salt / Sodium_logdiff / Sodium_water / PlantWeight_salt / Zinc_salt / Leafmass_salt	Copper_logdiff / Boron_water / Calcium_salt / Abovemass_water / Boron_logdiff / Iron_water / KNaRatio_water / Copper_salt / Abovemass_salt / FineRF_water / Height_salt / Magnesium_water / Manganese_water / Nitrogen_logdiff / Phosphorus_logdiff / Phosphorus_salt / Phosphorus_water / Diameter_logdiff / Diameter_water / FineMF_salt / FineRF_salt / Rootmass_water / SMF_logdiff / SMF_water / Stem_salt / Stem_water / PlantWeight_water / Potassium_logdiff / Potassium_water / RMF_salt / TapRF_water / TapRoot_salt / TapRoot_water / Tolerance_salt / Zinc_logdiff / Sulfur_logdiff / Sulfur_water / TapMF_salt / TapMF_water / TapRF_salt / Leafmass_water / LMF_water / Magnesium_salt / LEAFLMANopet_logdiff / LEAFLMANopet_salt / LateralRoot_salt / LateralRoot_water / Zinc_water / LEAFLMANopet_water
10_02	50617466	50618206	Ha412HOChr10g0444021	hypothetical protein	NA	NA	NA	NA	NA	10_252	Ha412HOChr10	11	49	1397	Calcium_logdiff / KNaRatio_logdiff / KNaRatio_salt / Copper_water / Diameter_salt / Rootmass_salt / Sodium_logdiff / Sodium_water / PlantWeight_salt / Zinc_salt / Leafmass_salt	Copper_logdiff / Boron_water / Calcium_salt / Abovemass_water / Boron_logdiff / Iron_water / KNaRatio_water / Copper_salt / Abovemass_salt / FineRF_water / Height_salt / Magnesium_water / Manganese_water / Nitrogen_logdiff / Phosphorus_logdiff / Phosphorus_salt / Phosphorus_water / Diameter_logdiff / Diameter_water / FineMF_salt / FineRF_salt / Rootmass_water / SMF_logdiff / SMF_water / Stem_salt / Stem_water / PlantWeight_water / Potassium_logdiff / Potassium_water / RMF_salt / TapRF_water / TapRoot_salt / TapRoot_water / Tolerance_salt / Zinc_logdiff / Sulfur_logdiff / Sulfur_water / TapMF_salt / TapMF_water / TapRF_salt / Leafmass_water / LMF_water / Magnesium_salt / LEAFLMANopet_logdiff / LEAFLMANopet_salt / LateralRoot_salt / LateralRoot_water / Zinc_water / LEAFLMANopet_water
10_02	50623307	50624620	Ha412HOChr10g0444031	hypothetical protein	NA	NA	NA	NA	NA	10_252	Ha412HOChr10	11	49	1397	Calcium_logdiff / KNaRatio_logdiff / KNaRatio_salt / Copper_water / Diameter_salt / Rootmass_salt / Sodium_logdiff / Sodium_water / PlantWeight_salt / Zinc_salt / Leafmass_salt	Copper_logdiff / Boron_water / Calcium_salt / Abovemass_water / Boron_logdiff / Iron_water / KNaRatio_water / Copper_salt / Abovemass_salt / FineRF_water / Height_salt / Magnesium_water / Manganese_water / Nitrogen_logdiff / Phosphorus_logdiff / Phosphorus_salt / Phosphorus_water / Diameter_logdiff / Diameter_water / FineMF_salt / FineRF_salt / Rootmass_water / SMF_logdiff / SMF_water / Stem_salt / Stem_water / PlantWeight_water / Potassium_logdiff / Potassium_water / RMF_salt / TapRF_water / TapRoot_salt / TapRoot_water / Tolerance_salt / Zinc_logdiff / Sulfur_logdiff / Sulfur_water / TapMF_salt / TapMF_water / TapRF_salt / Leafmass_water / LMF_water / Magnesium_salt / LEAFLMANopet_logdiff / LEAFLMANopet_salt / LateralRoot_salt / LateralRoot_water / Zinc_water / LEAFLMANopet_water
10_02	50626654	50628354	Ha412HOChr10g0444041	hypothetical protein	NA	NA	NA	NA	NA	10_252	Ha412HOChr10	11	49	1397	Calcium_logdiff / KNaRatio_logdiff / KNaRatio_salt / Copper_water / Diameter_salt / Rootmass_salt / Sodium_logdiff / Sodium_water / PlantWeight_salt / Zinc_salt / Leafmass_salt	Copper_logdiff / Boron_water / Calcium_salt / Abovemass_water / Boron_logdiff / Iron_water / KNaRatio_water / Copper_salt / Abovemass_salt / FineRF_water / Height_salt / Magnesium_water / Manganese_water / Nitrogen_logdiff / Phosphorus_logdiff / Phosphorus_salt / Phosphorus_water / Diameter_logdiff / Diameter_water / FineMF_salt / FineRF_salt / Rootmass_water / SMF_logdiff / SMF_water / Stem_salt / Stem_water / PlantWeight_water / Potassium_logdiff / Potassium_water / RMF_salt / TapRF_water / TapRoot_salt / TapRoot_water / Tolerance_salt / Zinc_logdiff / Sulfur_logdiff / Sulfur_water / TapMF_salt / TapMF_water / TapRF_salt / Leafmass_water / LMF_water / Magnesium_salt / LEAFLMANopet_logdiff / LEAFLMANopet_salt / LateralRoot_salt / LateralRoot_water / Zinc_water / LEAFLMANopet_water
10_02	50663717	50669920	Ha412HOChr10g0444051	Putative pre-mRNA-splicing factor SLU7 domain-containing protein	GO:0005681,GO:0000386,GO:0030628,GO:0000398	NA	NA	NA	NA	10_252	Ha412HOChr10	11	49	1397	Calcium_logdiff / KNaRatio_logdiff / KNaRatio_salt / Copper_water / Diameter_salt / Rootmass_salt / Sodium_logdiff / Sodium_water / PlantWeight_salt / Zinc_salt / Leafmass_salt	Copper_logdiff / Boron_water / Calcium_salt / Abovemass_water / Boron_logdiff / Iron_water / KNaRatio_water / Copper_salt / Abovemass_salt / FineRF_water / Height_salt / Magnesium_water / Manganese_water / Nitrogen_logdiff / Phosphorus_logdiff / Phosphorus_salt / Phosphorus_water / Diameter_logdiff / Diameter_water / FineMF_salt / FineRF_salt / Rootmass_water / SMF_logdiff / SMF_water / Stem_salt / Stem_water / PlantWeight_water / Potassium_logdiff / Potassium_water / RMF_salt / TapRF_water / TapRoot_salt / TapRoot_water / Tolerance_salt / Zinc_logdiff / Sulfur_logdiff / Sulfur_water / TapMF_salt / TapMF_water / TapRF_salt / Leafmass_water / LMF_water / Magnesium_salt / LEAFLMANopet_logdiff / LEAFLMANopet_salt / LateralRoot_salt / LateralRoot_water / Zinc_water / LEAFLMANopet_water
10_02	50789474	50793779	Ha412HOChr10g0444081	Putative sugar phosphate transporter domain-containing protein	GO:0005794,GO:0016021,GO:0005458,GO:0015297,GO:0008643,GO:1990570	NA	NA	NA	NA	10_252	Ha412HOChr10	11	49	1397	Calcium_logdiff / KNaRatio_logdiff / KNaRatio_salt / Copper_water / Diameter_salt / Rootmass_salt / Sodium_logdiff / Sodium_water / PlantWeight_salt / Zinc_salt / Leafmass_salt	Copper_logdiff / Boron_water / Calcium_salt / Abovemass_water / Boron_logdiff / Iron_water / KNaRatio_water / Copper_salt / Abovemass_salt / FineRF_water / Height_salt / Magnesium_water / Manganese_water / Nitrogen_logdiff / Phosphorus_logdiff / Phosphorus_salt / Phosphorus_water / Diameter_logdiff / Diameter_water / FineMF_salt / FineRF_salt / Rootmass_water / SMF_logdiff / SMF_water / Stem_salt / Stem_water / PlantWeight_water / Potassium_logdiff / Potassium_water / RMF_salt / TapRF_water / TapRoot_salt / TapRoot_water / Tolerance_salt / Zinc_logdiff / Sulfur_logdiff / Sulfur_water / TapMF_salt / TapMF_water / TapRF_salt / Leafmass_water / LMF_water / Magnesium_salt / LEAFLMANopet_logdiff / LEAFLMANopet_salt / LateralRoot_salt / LateralRoot_water / Zinc_water / LEAFLMANopet_water
10_02	50816920	50819411	Ha412HOChr10g0444091	hypothetical protein	GO:0005634,GO:0003746,GO:0006414	NA	NA	NA	NA	10_252	Ha412HOChr10	11	49	1397	Calcium_logdiff / KNaRatio_logdiff / KNaRatio_salt / Copper_water / Diameter_salt / Rootmass_salt / Sodium_logdiff / Sodium_water / PlantWeight_salt / Zinc_salt / Leafmass_salt	Copper_logdiff / Boron_water / Calcium_salt / Abovemass_water / Boron_logdiff / Iron_water / KNaRatio_water / Copper_salt / Abovemass_salt / FineRF_water / Height_salt / Magnesium_water / Manganese_water / Nitrogen_logdiff / Phosphorus_logdiff / Phosphorus_salt / Phosphorus_water / Diameter_logdiff / Diameter_water / FineMF_salt / FineRF_salt / Rootmass_water / SMF_logdiff / SMF_water / Stem_salt / Stem_water / PlantWeight_water / Potassium_logdiff / Potassium_water / RMF_salt / TapRF_water / TapRoot_salt / TapRoot_water / Tolerance_salt / Zinc_logdiff / Sulfur_logdiff / Sulfur_water / TapMF_salt / TapMF_water / TapRF_salt / Leafmass_water / LMF_water / Magnesium_salt / LEAFLMANopet_logdiff / LEAFLMANopet_salt / LateralRoot_salt / LateralRoot_water / Zinc_water / LEAFLMANopet_water
10_02	50864240	50864584	Ha412HOChr10g0444101	hypothetical protein	NA	NA	NA	NA	NA	10_252	Ha412HOChr10	11	49	1397	Calcium_logdiff / KNaRatio_logdiff / KNaRatio_salt / Copper_water / Diameter_salt / Rootmass_salt / Sodium_logdiff / Sodium_water / PlantWeight_salt / Zinc_salt / Leafmass_salt	Copper_logdiff / Boron_water / Calcium_salt / Abovemass_water / Boron_logdiff / Iron_water / KNaRatio_water / Copper_salt / Abovemass_salt / FineRF_water / Height_salt / Magnesium_water / Manganese_water / Nitrogen_logdiff / Phosphorus_logdiff / Phosphorus_salt / Phosphorus_water / Diameter_logdiff / Diameter_water / FineMF_salt / FineRF_salt / Rootmass_water / SMF_logdiff / SMF_water / Stem_salt / Stem_water / PlantWeight_water / Potassium_logdiff / Potassium_water / RMF_salt / TapRF_water / TapRoot_salt / TapRoot_water / Tolerance_salt / Zinc_logdiff / Sulfur_logdiff / Sulfur_water / TapMF_salt / TapMF_water / TapRF_salt / Leafmass_water / LMF_water / Magnesium_salt / LEAFLMANopet_logdiff / LEAFLMANopet_salt / LateralRoot_salt / LateralRoot_water / Zinc_water / LEAFLMANopet_water
10_02	50924740	50928145	Ha412HOChr10g0444111	hypothetical protein	NA	NA	NA	NA	NA	10_252	Ha412HOChr10	11	49	1397	Calcium_logdiff / KNaRatio_logdiff / KNaRatio_salt / Copper_water / Diameter_salt / Rootmass_salt / Sodium_logdiff / Sodium_water / PlantWeight_salt / Zinc_salt / Leafmass_salt	Copper_logdiff / Boron_water / Calcium_salt / Abovemass_water / Boron_logdiff / Iron_water / KNaRatio_water / Copper_salt / Abovemass_salt / FineRF_water / Height_salt / Magnesium_water / Manganese_water / Nitrogen_logdiff / Phosphorus_logdiff / Phosphorus_salt / Phosphorus_water / Diameter_logdiff / Diameter_water / FineMF_salt / FineRF_salt / Rootmass_water / SMF_logdiff / SMF_water / Stem_salt / Stem_water / PlantWeight_water / Potassium_logdiff / Potassium_water / RMF_salt / TapRF_water / TapRoot_salt / TapRoot_water / Tolerance_salt / Zinc_logdiff / Sulfur_logdiff / Sulfur_water / TapMF_salt / TapMF_water / TapRF_salt / Leafmass_water / LMF_water / Magnesium_salt / LEAFLMANopet_logdiff / LEAFLMANopet_salt / LateralRoot_salt / LateralRoot_water / Zinc_water / LEAFLMANopet_water
10_02	50961328	50962137	Ha412HOChr10g0444121	Putative transcription factor B3-Domain family	NA	NA	NA	NA	NA	10_252	Ha412HOChr10	11	49	1397	Calcium_logdiff / KNaRatio_logdiff / KNaRatio_salt / Copper_water / Diameter_salt / Rootmass_salt / Sodium_logdiff / Sodium_water / PlantWeight_salt / Zinc_salt / Leafmass_salt	Copper_logdiff / Boron_water / Calcium_salt / Abovemass_water / Boron_logdiff / Iron_water / KNaRatio_water / Copper_salt / Abovemass_salt / FineRF_water / Height_salt / Magnesium_water / Manganese_water / Nitrogen_logdiff / Phosphorus_logdiff / Phosphorus_salt / Phosphorus_water / Diameter_logdiff / Diameter_water / FineMF_salt / FineRF_salt / Rootmass_water / SMF_logdiff / SMF_water / Stem_salt / Stem_water / PlantWeight_water / Potassium_logdiff / Potassium_water / RMF_salt / TapRF_water / TapRoot_salt / TapRoot_water / Tolerance_salt / Zinc_logdiff / Sulfur_logdiff / Sulfur_water / TapMF_salt / TapMF_water / TapRF_salt / Leafmass_water / LMF_water / Magnesium_salt / LEAFLMANopet_logdiff / LEAFLMANopet_salt / LateralRoot_salt / LateralRoot_water / Zinc_water / LEAFLMANopet_water
10_02	50974921	50976556	Ha412HOChr10g0444131	hypothetical protein	NA	NA	NA	NA	NA	10_252	Ha412HOChr10	11	49	1397	Calcium_logdiff / KNaRatio_logdiff / KNaRatio_salt / Copper_water / Diameter_salt / Rootmass_salt / Sodium_logdiff / Sodium_water / PlantWeight_salt / Zinc_salt / Leafmass_salt	Copper_logdiff / Boron_water / Calcium_salt / Abovemass_water / Boron_logdiff / Iron_water / KNaRatio_water / Copper_salt / Abovemass_salt / FineRF_water / Height_salt / Magnesium_water / Manganese_water / Nitrogen_logdiff / Phosphorus_logdiff / Phosphorus_salt / Phosphorus_water / Diameter_logdiff / Diameter_water / FineMF_salt / FineRF_salt / Rootmass_water / SMF_logdiff / SMF_water / Stem_salt / Stem_water / PlantWeight_water / Potassium_logdiff / Potassium_water / RMF_salt / TapRF_water / TapRoot_salt / TapRoot_water / Tolerance_salt / Zinc_logdiff / Sulfur_logdiff / Sulfur_water / TapMF_salt / TapMF_water / TapRF_salt / Leafmass_water / LMF_water / Magnesium_salt / LEAFLMANopet_logdiff / LEAFLMANopet_salt / LateralRoot_salt / LateralRoot_water / Zinc_water / LEAFLMANopet_water
10_02	50977861	50982017	Ha412HOChr10g0444141	hypothetical protein	NA	NA	NA	NA	NA	10_252	Ha412HOChr10	11	49	1397	Calcium_logdiff / KNaRatio_logdiff / KNaRatio_salt / Copper_water / Diameter_salt / Rootmass_salt / Sodium_logdiff / Sodium_water / PlantWeight_salt / Zinc_salt / Leafmass_salt	Copper_logdiff / Boron_water / Calcium_salt / Abovemass_water / Boron_logdiff / Iron_water / KNaRatio_water / Copper_salt / Abovemass_salt / FineRF_water / Height_salt / Magnesium_water / Manganese_water / Nitrogen_logdiff / Phosphorus_logdiff / Phosphorus_salt / Phosphorus_water / Diameter_logdiff / Diameter_water / FineMF_salt / FineRF_salt / Rootmass_water / SMF_logdiff / SMF_water / Stem_salt / Stem_water / PlantWeight_water / Potassium_logdiff / Potassium_water / RMF_salt / TapRF_water / TapRoot_salt / TapRoot_water / Tolerance_salt / Zinc_logdiff / Sulfur_logdiff / Sulfur_water / TapMF_salt / TapMF_water / TapRF_salt / Leafmass_water / LMF_water / Magnesium_salt / LEAFLMANopet_logdiff / LEAFLMANopet_salt / LateralRoot_salt / LateralRoot_water / Zinc_water / LEAFLMANopet_water
10_02	50982960	50984520	Ha412HOChr10g0444151	hypothetical protein	NA	NA	NA	NA	NA	10_252	Ha412HOChr10	11	49	1397	Calcium_logdiff / KNaRatio_logdiff / KNaRatio_salt / Copper_water / Diameter_salt / Rootmass_salt / Sodium_logdiff / Sodium_water / PlantWeight_salt / Zinc_salt / Leafmass_salt	Copper_logdiff / Boron_water / Calcium_salt / Abovemass_water / Boron_logdiff / Iron_water / KNaRatio_water / Copper_salt / Abovemass_salt / FineRF_water / Height_salt / Magnesium_water / Manganese_water / Nitrogen_logdiff / Phosphorus_logdiff / Phosphorus_salt / Phosphorus_water / Diameter_logdiff / Diameter_water / FineMF_salt / FineRF_salt / Rootmass_water / SMF_logdiff / SMF_water / Stem_salt / Stem_water / PlantWeight_water / Potassium_logdiff / Potassium_water / RMF_salt / TapRF_water / TapRoot_salt / TapRoot_water / Tolerance_salt / Zinc_logdiff / Sulfur_logdiff / Sulfur_water / TapMF_salt / TapMF_water / TapRF_salt / Leafmass_water / LMF_water / Magnesium_salt / LEAFLMANopet_logdiff / LEAFLMANopet_salt / LateralRoot_salt / LateralRoot_water / Zinc_water / LEAFLMANopet_water
10_02	50984773	50987972	Ha412HOChr10g0444161	hypothetical protein	NA	NA	NA	NA	NA	10_252	Ha412HOChr10	11	49	1397	Calcium_logdiff / KNaRatio_logdiff / KNaRatio_salt / Copper_water / Diameter_salt / Rootmass_salt / Sodium_logdiff / Sodium_water / PlantWeight_salt / Zinc_salt / Leafmass_salt	Copper_logdiff / Boron_water / Calcium_salt / Abovemass_water / Boron_logdiff / Iron_water / KNaRatio_water / Copper_salt / Abovemass_salt / FineRF_water / Height_salt / Magnesium_water / Manganese_water / Nitrogen_logdiff / Phosphorus_logdiff / Phosphorus_salt / Phosphorus_water / Diameter_logdiff / Diameter_water / FineMF_salt / FineRF_salt / Rootmass_water / SMF_logdiff / SMF_water / Stem_salt / Stem_water / PlantWeight_water / Potassium_logdiff / Potassium_water / RMF_salt / TapRF_water / TapRoot_salt / TapRoot_water / Tolerance_salt / Zinc_logdiff / Sulfur_logdiff / Sulfur_water / TapMF_salt / TapMF_water / TapRF_salt / Leafmass_water / LMF_water / Magnesium_salt / LEAFLMANopet_logdiff / LEAFLMANopet_salt / LateralRoot_salt / LateralRoot_water / Zinc_water / LEAFLMANopet_water
10_02	51215179	51215776	Ha412HOChr10g0444181	hypothetical protein	NA	NA	NA	NA	NA	10_252	Ha412HOChr10	11	49	1397	Calcium_logdiff / KNaRatio_logdiff / KNaRatio_salt / Copper_water / Diameter_salt / Rootmass_salt / Sodium_logdiff / Sodium_water / PlantWeight_salt / Zinc_salt / Leafmass_salt	Copper_logdiff / Boron_water / Calcium_salt / Abovemass_water / Boron_logdiff / Iron_water / KNaRatio_water / Copper_salt / Abovemass_salt / FineRF_water / Height_salt / Magnesium_water / Manganese_water / Nitrogen_logdiff / Phosphorus_logdiff / Phosphorus_salt / Phosphorus_water / Diameter_logdiff / Diameter_water / FineMF_salt / FineRF_salt / Rootmass_water / SMF_logdiff / SMF_water / Stem_salt / Stem_water / PlantWeight_water / Potassium_logdiff / Potassium_water / RMF_salt / TapRF_water / TapRoot_salt / TapRoot_water / Tolerance_salt / Zinc_logdiff / Sulfur_logdiff / Sulfur_water / TapMF_salt / TapMF_water / TapRF_salt / Leafmass_water / LMF_water / Magnesium_salt / LEAFLMANopet_logdiff / LEAFLMANopet_salt / LateralRoot_salt / LateralRoot_water / Zinc_water / LEAFLMANopet_water
10_02	52165276	52170164	Ha412HOChr10g0444191	putative protein	GO:0005840	NA	NA	NA	NA	10_252	Ha412HOChr10	11	49	1397	Calcium_logdiff / KNaRatio_logdiff / KNaRatio_salt / Copper_water / Diameter_salt / Rootmass_salt / Sodium_logdiff / Sodium_water / PlantWeight_salt / Zinc_salt / Leafmass_salt	Copper_logdiff / Boron_water / Calcium_salt / Abovemass_water / Boron_logdiff / Iron_water / KNaRatio_water / Copper_salt / Abovemass_salt / FineRF_water / Height_salt / Magnesium_water / Manganese_water / Nitrogen_logdiff / Phosphorus_logdiff / Phosphorus_salt / Phosphorus_water / Diameter_logdiff / Diameter_water / FineMF_salt / FineRF_salt / Rootmass_water / SMF_logdiff / SMF_water / Stem_salt / Stem_water / PlantWeight_water / Potassium_logdiff / Potassium_water / RMF_salt / TapRF_water / TapRoot_salt / TapRoot_water / Tolerance_salt / Zinc_logdiff / Sulfur_logdiff / Sulfur_water / TapMF_salt / TapMF_water / TapRF_salt / Leafmass_water / LMF_water / Magnesium_salt / LEAFLMANopet_logdiff / LEAFLMANopet_salt / LateralRoot_salt / LateralRoot_water / Zinc_water / LEAFLMANopet_water
10_02	52165945	52166731	Ha412HOChr10g0444201	hypothetical protein	NA	NA	NA	NA	NA	10_252	Ha412HOChr10	11	49	1397	Calcium_logdiff / KNaRatio_logdiff / KNaRatio_salt / Copper_water / Diameter_salt / Rootmass_salt / Sodium_logdiff / Sodium_water / PlantWeight_salt / Zinc_salt / Leafmass_salt	Copper_logdiff / Boron_water / Calcium_salt / Abovemass_water / Boron_logdiff / Iron_water / KNaRatio_water / Copper_salt / Abovemass_salt / FineRF_water / Height_salt / Magnesium_water / Manganese_water / Nitrogen_logdiff / Phosphorus_logdiff / Phosphorus_salt / Phosphorus_water / Diameter_logdiff / Diameter_water / FineMF_salt / FineRF_salt / Rootmass_water / SMF_logdiff / SMF_water / Stem_salt / Stem_water / PlantWeight_water / Potassium_logdiff / Potassium_water / RMF_salt / TapRF_water / TapRoot_salt / TapRoot_water / Tolerance_salt / Zinc_logdiff / Sulfur_logdiff / Sulfur_water / TapMF_salt / TapMF_water / TapRF_salt / Leafmass_water / LMF_water / Magnesium_salt / LEAFLMANopet_logdiff / LEAFLMANopet_salt / LateralRoot_salt / LateralRoot_water / Zinc_water / LEAFLMANopet_water
10_02	52169386	52169688	Ha412HOChr10g0444211	hypothetical protein	NA	NA	NA	NA	NA	10_252	Ha412HOChr10	11	49	1397	Calcium_logdiff / KNaRatio_logdiff / KNaRatio_salt / Copper_water / Diameter_salt / Rootmass_salt / Sodium_logdiff / Sodium_water / PlantWeight_salt / Zinc_salt / Leafmass_salt	Copper_logdiff / Boron_water / Calcium_salt / Abovemass_water / Boron_logdiff / Iron_water / KNaRatio_water / Copper_salt / Abovemass_salt / FineRF_water / Height_salt / Magnesium_water / Manganese_water / Nitrogen_logdiff / Phosphorus_logdiff / Phosphorus_salt / Phosphorus_water / Diameter_logdiff / Diameter_water / FineMF_salt / FineRF_salt / Rootmass_water / SMF_logdiff / SMF_water / Stem_salt / Stem_water / PlantWeight_water / Potassium_logdiff / Potassium_water / RMF_salt / TapRF_water / TapRoot_salt / TapRoot_water / Tolerance_salt / Zinc_logdiff / Sulfur_logdiff / Sulfur_water / TapMF_salt / TapMF_water / TapRF_salt / Leafmass_water / LMF_water / Magnesium_salt / LEAFLMANopet_logdiff / LEAFLMANopet_salt / LateralRoot_salt / LateralRoot_water / Zinc_water / LEAFLMANopet_water
10_02	52181460	52181687	Ha412HOChr10g0444231	Putative cytochrome c oxidase, subunit Vb	GO:0005740,GO:0004129,GO:0006123,GO:0042776	NA	NA	NA	NA	10_252	Ha412HOChr10	11	49	1397	Calcium_logdiff / KNaRatio_logdiff / KNaRatio_salt / Copper_water / Diameter_salt / Rootmass_salt / Sodium_logdiff / Sodium_water / PlantWeight_salt / Zinc_salt / Leafmass_salt	Copper_logdiff / Boron_water / Calcium_salt / Abovemass_water / Boron_logdiff / Iron_water / KNaRatio_water / Copper_salt / Abovemass_salt / FineRF_water / Height_salt / Magnesium_water / Manganese_water / Nitrogen_logdiff / Phosphorus_logdiff / Phosphorus_salt / Phosphorus_water / Diameter_logdiff / Diameter_water / FineMF_salt / FineRF_salt / Rootmass_water / SMF_logdiff / SMF_water / Stem_salt / Stem_water / PlantWeight_water / Potassium_logdiff / Potassium_water / RMF_salt / TapRF_water / TapRoot_salt / TapRoot_water / Tolerance_salt / Zinc_logdiff / Sulfur_logdiff / Sulfur_water / TapMF_salt / TapMF_water / TapRF_salt / Leafmass_water / LMF_water / Magnesium_salt / LEAFLMANopet_logdiff / LEAFLMANopet_salt / LateralRoot_salt / LateralRoot_water / Zinc_water / LEAFLMANopet_water
10_02	52355463	52356407	Ha412HOChr10g0444241	Putative protein EXORDIUM	NA	NA	NA	NA	NA	10_252	Ha412HOChr10	11	49	1397	Calcium_logdiff / KNaRatio_logdiff / KNaRatio_salt / Copper_water / Diameter_salt / Rootmass_salt / Sodium_logdiff / Sodium_water / PlantWeight_salt / Zinc_salt / Leafmass_salt	Copper_logdiff / Boron_water / Calcium_salt / Abovemass_water / Boron_logdiff / Iron_water / KNaRatio_water / Copper_salt / Abovemass_salt / FineRF_water / Height_salt / Magnesium_water / Manganese_water / Nitrogen_logdiff / Phosphorus_logdiff / Phosphorus_salt / Phosphorus_water / Diameter_logdiff / Diameter_water / FineMF_salt / FineRF_salt / Rootmass_water / SMF_logdiff / SMF_water / Stem_salt / Stem_water / PlantWeight_water / Potassium_logdiff / Potassium_water / RMF_salt / TapRF_water / TapRoot_salt / TapRoot_water / Tolerance_salt / Zinc_logdiff / Sulfur_logdiff / Sulfur_water / TapMF_salt / TapMF_water / TapRF_salt / Leafmass_water / LMF_water / Magnesium_salt / LEAFLMANopet_logdiff / LEAFLMANopet_salt / LateralRoot_salt / LateralRoot_water / Zinc_water / LEAFLMANopet_water
10_02	52453252	52457223	Ha412HOChr10g0444251	Putative xyloglucan:xyloglucosyl transferase	GO:0005618,GO:0048046,GO:0004553,GO:0016762,GO:0030246,GO:0010411,GO:0042546,GO:0071555	NA	NA	2.4.1.207	NA	10_252	Ha412HOChr10	11	49	1397	Calcium_logdiff / KNaRatio_logdiff / KNaRatio_salt / Copper_water / Diameter_salt / Rootmass_salt / Sodium_logdiff / Sodium_water / PlantWeight_salt / Zinc_salt / Leafmass_salt	Copper_logdiff / Boron_water / Calcium_salt / Abovemass_water / Boron_logdiff / Iron_water / KNaRatio_water / Copper_salt / Abovemass_salt / FineRF_water / Height_salt / Magnesium_water / Manganese_water / Nitrogen_logdiff / Phosphorus_logdiff / Phosphorus_salt / Phosphorus_water / Diameter_logdiff / Diameter_water / FineMF_salt / FineRF_salt / Rootmass_water / SMF_logdiff / SMF_water / Stem_salt / Stem_water / PlantWeight_water / Potassium_logdiff / Potassium_water / RMF_salt / TapRF_water / TapRoot_salt / TapRoot_water / Tolerance_salt / Zinc_logdiff / Sulfur_logdiff / Sulfur_water / TapMF_salt / TapMF_water / TapRF_salt / Leafmass_water / LMF_water / Magnesium_salt / LEAFLMANopet_logdiff / LEAFLMANopet_salt / LateralRoot_salt / LateralRoot_water / Zinc_water / LEAFLMANopet_water
10_02	53439203	53440192	Ha412HOChr10g0444301	hypothetical protein	NA	NA	NA	NA	NA	10_252	Ha412HOChr10	11	49	1397	Calcium_logdiff / KNaRatio_logdiff / KNaRatio_salt / Copper_water / Diameter_salt / Rootmass_salt / Sodium_logdiff / Sodium_water / PlantWeight_salt / Zinc_salt / Leafmass_salt	Copper_logdiff / Boron_water / Calcium_salt / Abovemass_water / Boron_logdiff / Iron_water / KNaRatio_water / Copper_salt / Abovemass_salt / FineRF_water / Height_salt / Magnesium_water / Manganese_water / Nitrogen_logdiff / Phosphorus_logdiff / Phosphorus_salt / Phosphorus_water / Diameter_logdiff / Diameter_water / FineMF_salt / FineRF_salt / Rootmass_water / SMF_logdiff / SMF_water / Stem_salt / Stem_water / PlantWeight_water / Potassium_logdiff / Potassium_water / RMF_salt / TapRF_water / TapRoot_salt / TapRoot_water / Tolerance_salt / Zinc_logdiff / Sulfur_logdiff / Sulfur_water / TapMF_salt / TapMF_water / TapRF_salt / Leafmass_water / LMF_water / Magnesium_salt / LEAFLMANopet_logdiff / LEAFLMANopet_salt / LateralRoot_salt / LateralRoot_water / Zinc_water / LEAFLMANopet_water
10_02	53440223	53441437	Ha412HOChr10g0444311	Putative transcription factor interactor and regulator CCHC(Zn) family	GO:0003676,GO:0008270	NA	NA	NA	NA	10_252	Ha412HOChr10	11	49	1397	Calcium_logdiff / KNaRatio_logdiff / KNaRatio_salt / Copper_water / Diameter_salt / Rootmass_salt / Sodium_logdiff / Sodium_water / PlantWeight_salt / Zinc_salt / Leafmass_salt	Copper_logdiff / Boron_water / Calcium_salt / Abovemass_water / Boron_logdiff / Iron_water / KNaRatio_water / Copper_salt / Abovemass_salt / FineRF_water / Height_salt / Magnesium_water / Manganese_water / Nitrogen_logdiff / Phosphorus_logdiff / Phosphorus_salt / Phosphorus_water / Diameter_logdiff / Diameter_water / FineMF_salt / FineRF_salt / Rootmass_water / SMF_logdiff / SMF_water / Stem_salt / Stem_water / PlantWeight_water / Potassium_logdiff / Potassium_water / RMF_salt / TapRF_water / TapRoot_salt / TapRoot_water / Tolerance_salt / Zinc_logdiff / Sulfur_logdiff / Sulfur_water / TapMF_salt / TapMF_water / TapRF_salt / Leafmass_water / LMF_water / Magnesium_salt / LEAFLMANopet_logdiff / LEAFLMANopet_salt / LateralRoot_salt / LateralRoot_water / Zinc_water / LEAFLMANopet_water
10_02	53470508	53487947	Ha412HOChr10g0444321	hypothetical protein	NA	NA	NA	NA	NA	10_252	Ha412HOChr10	11	49	1397	Calcium_logdiff / KNaRatio_logdiff / KNaRatio_salt / Copper_water / Diameter_salt / Rootmass_salt / Sodium_logdiff / Sodium_water / PlantWeight_salt / Zinc_salt / Leafmass_salt	Copper_logdiff / Boron_water / Calcium_salt / Abovemass_water / Boron_logdiff / Iron_water / KNaRatio_water / Copper_salt / Abovemass_salt / FineRF_water / Height_salt / Magnesium_water / Manganese_water / Nitrogen_logdiff / Phosphorus_logdiff / Phosphorus_salt / Phosphorus_water / Diameter_logdiff / Diameter_water / FineMF_salt / FineRF_salt / Rootmass_water / SMF_logdiff / SMF_water / Stem_salt / Stem_water / PlantWeight_water / Potassium_logdiff / Potassium_water / RMF_salt / TapRF_water / TapRoot_salt / TapRoot_water / Tolerance_salt / Zinc_logdiff / Sulfur_logdiff / Sulfur_water / TapMF_salt / TapMF_water / TapRF_salt / Leafmass_water / LMF_water / Magnesium_salt / LEAFLMANopet_logdiff / LEAFLMANopet_salt / LateralRoot_salt / LateralRoot_water / Zinc_water / LEAFLMANopet_water
10_02	53476596	53482916	Ha412HOChr10g0444331	Putative RNA-directed DNA polymerase	GO:0000943,GO:0003676,GO:0008270,GO:0015074	NA	NA	2.7.7.49	NA	10_252	Ha412HOChr10	11	49	1397	Calcium_logdiff / KNaRatio_logdiff / KNaRatio_salt / Copper_water / Diameter_salt / Rootmass_salt / Sodium_logdiff / Sodium_water / PlantWeight_salt / Zinc_salt / Leafmass_salt	Copper_logdiff / Boron_water / Calcium_salt / Abovemass_water / Boron_logdiff / Iron_water / KNaRatio_water / Copper_salt / Abovemass_salt / FineRF_water / Height_salt / Magnesium_water / Manganese_water / Nitrogen_logdiff / Phosphorus_logdiff / Phosphorus_salt / Phosphorus_water / Diameter_logdiff / Diameter_water / FineMF_salt / FineRF_salt / Rootmass_water / SMF_logdiff / SMF_water / Stem_salt / Stem_water / PlantWeight_water / Potassium_logdiff / Potassium_water / RMF_salt / TapRF_water / TapRoot_salt / TapRoot_water / Tolerance_salt / Zinc_logdiff / Sulfur_logdiff / Sulfur_water / TapMF_salt / TapMF_water / TapRF_salt / Leafmass_water / LMF_water / Magnesium_salt / LEAFLMANopet_logdiff / LEAFLMANopet_salt / LateralRoot_salt / LateralRoot_water / Zinc_water / LEAFLMANopet_water
10_02	53592178	53593258	Ha412HOChr10g0444341	hypothetical protein	NA	NA	NA	NA	NA	10_252	Ha412HOChr10	11	49	1397	Calcium_logdiff / KNaRatio_logdiff / KNaRatio_salt / Copper_water / Diameter_salt / Rootmass_salt / Sodium_logdiff / Sodium_water / PlantWeight_salt / Zinc_salt / Leafmass_salt	Copper_logdiff / Boron_water / Calcium_salt / Abovemass_water / Boron_logdiff / Iron_water / KNaRatio_water / Copper_salt / Abovemass_salt / FineRF_water / Height_salt / Magnesium_water / Manganese_water / Nitrogen_logdiff / Phosphorus_logdiff / Phosphorus_salt / Phosphorus_water / Diameter_logdiff / Diameter_water / FineMF_salt / FineRF_salt / Rootmass_water / SMF_logdiff / SMF_water / Stem_salt / Stem_water / PlantWeight_water / Potassium_logdiff / Potassium_water / RMF_salt / TapRF_water / TapRoot_salt / TapRoot_water / Tolerance_salt / Zinc_logdiff / Sulfur_logdiff / Sulfur_water / TapMF_salt / TapMF_water / TapRF_salt / Leafmass_water / LMF_water / Magnesium_salt / LEAFLMANopet_logdiff / LEAFLMANopet_salt / LateralRoot_salt / LateralRoot_water / Zinc_water / LEAFLMANopet_water
10_02	53592236	53594951	Ha412HOChr10g0444351	hypothetical protein	NA	NA	NA	NA	NA	10_252	Ha412HOChr10	11	49	1397	Calcium_logdiff / KNaRatio_logdiff / KNaRatio_salt / Copper_water / Diameter_salt / Rootmass_salt / Sodium_logdiff / Sodium_water / PlantWeight_salt / Zinc_salt / Leafmass_salt	Copper_logdiff / Boron_water / Calcium_salt / Abovemass_water / Boron_logdiff / Iron_water / KNaRatio_water / Copper_salt / Abovemass_salt / FineRF_water / Height_salt / Magnesium_water / Manganese_water / Nitrogen_logdiff / Phosphorus_logdiff / Phosphorus_salt / Phosphorus_water / Diameter_logdiff / Diameter_water / FineMF_salt / FineRF_salt / Rootmass_water / SMF_logdiff / SMF_water / Stem_salt / Stem_water / PlantWeight_water / Potassium_logdiff / Potassium_water / RMF_salt / TapRF_water / TapRoot_salt / TapRoot_water / Tolerance_salt / Zinc_logdiff / Sulfur_logdiff / Sulfur_water / TapMF_salt / TapMF_water / TapRF_salt / Leafmass_water / LMF_water / Magnesium_salt / LEAFLMANopet_logdiff / LEAFLMANopet_salt / LateralRoot_salt / LateralRoot_water / Zinc_water / LEAFLMANopet_water
10_02	53696580	53698069	Ha412HOChr10g0444361	Putative glucan 1,3-beta-glucosidase	GO:0016021,GO:0004553,GO:0005975	NA	NA	3.2.1.58	NA	10_252	Ha412HOChr10	11	49	1397	Calcium_logdiff / KNaRatio_logdiff / KNaRatio_salt / Copper_water / Diameter_salt / Rootmass_salt / Sodium_logdiff / Sodium_water / PlantWeight_salt / Zinc_salt / Leafmass_salt	Copper_logdiff / Boron_water / Calcium_salt / Abovemass_water / Boron_logdiff / Iron_water / KNaRatio_water / Copper_salt / Abovemass_salt / FineRF_water / Height_salt / Magnesium_water / Manganese_water / Nitrogen_logdiff / Phosphorus_logdiff / Phosphorus_salt / Phosphorus_water / Diameter_logdiff / Diameter_water / FineMF_salt / FineRF_salt / Rootmass_water / SMF_logdiff / SMF_water / Stem_salt / Stem_water / PlantWeight_water / Potassium_logdiff / Potassium_water / RMF_salt / TapRF_water / TapRoot_salt / TapRoot_water / Tolerance_salt / Zinc_logdiff / Sulfur_logdiff / Sulfur_water / TapMF_salt / TapMF_water / TapRF_salt / Leafmass_water / LMF_water / Magnesium_salt / LEAFLMANopet_logdiff / LEAFLMANopet_salt / LateralRoot_salt / LateralRoot_water / Zinc_water / LEAFLMANopet_water
10_02	53970413	53970956	Ha412HOChr10g0444371	Putative voltage-dependent anion channel	GO:0005886,GO:0016021,GO:0008308,GO:0006873,GO:0015698,GO:0055085	NA	NA	NA	NA	10_252	Ha412HOChr10	11	49	1397	Calcium_logdiff / KNaRatio_logdiff / KNaRatio_salt / Copper_water / Diameter_salt / Rootmass_salt / Sodium_logdiff / Sodium_water / PlantWeight_salt / Zinc_salt / Leafmass_salt	Copper_logdiff / Boron_water / Calcium_salt / Abovemass_water / Boron_logdiff / Iron_water / KNaRatio_water / Copper_salt / Abovemass_salt / FineRF_water / Height_salt / Magnesium_water / Manganese_water / Nitrogen_logdiff / Phosphorus_logdiff / Phosphorus_salt / Phosphorus_water / Diameter_logdiff / Diameter_water / FineMF_salt / FineRF_salt / Rootmass_water / SMF_logdiff / SMF_water / Stem_salt / Stem_water / PlantWeight_water / Potassium_logdiff / Potassium_water / RMF_salt / TapRF_water / TapRoot_salt / TapRoot_water / Tolerance_salt / Zinc_logdiff / Sulfur_logdiff / Sulfur_water / TapMF_salt / TapMF_water / TapRF_salt / Leafmass_water / LMF_water / Magnesium_salt / LEAFLMANopet_logdiff / LEAFLMANopet_salt / LateralRoot_salt / LateralRoot_water / Zinc_water / LEAFLMANopet_water
10_02	54053061	54053465	Ha412HOChr10g0444381	Putative CcmH/CycL/Ccl2/NrfF family protein	GO:0005743,GO:0016021,GO:0016491,GO:0046872,GO:0009793,GO:0055114	NA	NA	NA	NA	10_252	Ha412HOChr10	11	49	1397	Calcium_logdiff / KNaRatio_logdiff / KNaRatio_salt / Copper_water / Diameter_salt / Rootmass_salt / Sodium_logdiff / Sodium_water / PlantWeight_salt / Zinc_salt / Leafmass_salt	Copper_logdiff / Boron_water / Calcium_salt / Abovemass_water / Boron_logdiff / Iron_water / KNaRatio_water / Copper_salt / Abovemass_salt / FineRF_water / Height_salt / Magnesium_water / Manganese_water / Nitrogen_logdiff / Phosphorus_logdiff / Phosphorus_salt / Phosphorus_water / Diameter_logdiff / Diameter_water / FineMF_salt / FineRF_salt / Rootmass_water / SMF_logdiff / SMF_water / Stem_salt / Stem_water / PlantWeight_water / Potassium_logdiff / Potassium_water / RMF_salt / TapRF_water / TapRoot_salt / TapRoot_water / Tolerance_salt / Zinc_logdiff / Sulfur_logdiff / Sulfur_water / TapMF_salt / TapMF_water / TapRF_salt / Leafmass_water / LMF_water / Magnesium_salt / LEAFLMANopet_logdiff / LEAFLMANopet_salt / LateralRoot_salt / LateralRoot_water / Zinc_water / LEAFLMANopet_water
10_02	54147311	54148369	Ha412HOChr10g0444391	Putative F-box domain-containing protein	NA	NA	NA	NA	NA	10_252	Ha412HOChr10	11	49	1397	Calcium_logdiff / KNaRatio_logdiff / KNaRatio_salt / Copper_water / Diameter_salt / Rootmass_salt / Sodium_logdiff / Sodium_water / PlantWeight_salt / Zinc_salt / Leafmass_salt	Copper_logdiff / Boron_water / Calcium_salt / Abovemass_water / Boron_logdiff / Iron_water / KNaRatio_water / Copper_salt / Abovemass_salt / FineRF_water / Height_salt / Magnesium_water / Manganese_water / Nitrogen_logdiff / Phosphorus_logdiff / Phosphorus_salt / Phosphorus_water / Diameter_logdiff / Diameter_water / FineMF_salt / FineRF_salt / Rootmass_water / SMF_logdiff / SMF_water / Stem_salt / Stem_water / PlantWeight_water / Potassium_logdiff / Potassium_water / RMF_salt / TapRF_water / TapRoot_salt / TapRoot_water / Tolerance_salt / Zinc_logdiff / Sulfur_logdiff / Sulfur_water / TapMF_salt / TapMF_water / TapRF_salt / Leafmass_water / LMF_water / Magnesium_salt / LEAFLMANopet_logdiff / LEAFLMANopet_salt / LateralRoot_salt / LateralRoot_water / Zinc_water / LEAFLMANopet_water
10_02	54182363	54183873	Ha412HOChr10g0444401	hypothetical protein	GO:0005886,GO:0030136,GO:0080008,GO:0005515,GO:0009825,GO:0010052,GO:0010235,GO:0040008,GO:0045824	NA	NA	NA	NA	10_252	Ha412HOChr10	11	49	1397	Calcium_logdiff / KNaRatio_logdiff / KNaRatio_salt / Copper_water / Diameter_salt / Rootmass_salt / Sodium_logdiff / Sodium_water / PlantWeight_salt / Zinc_salt / Leafmass_salt	Copper_logdiff / Boron_water / Calcium_salt / Abovemass_water / Boron_logdiff / Iron_water / KNaRatio_water / Copper_salt / Abovemass_salt / FineRF_water / Height_salt / Magnesium_water / Manganese_water / Nitrogen_logdiff / Phosphorus_logdiff / Phosphorus_salt / Phosphorus_water / Diameter_logdiff / Diameter_water / FineMF_salt / FineRF_salt / Rootmass_water / SMF_logdiff / SMF_water / Stem_salt / Stem_water / PlantWeight_water / Potassium_logdiff / Potassium_water / RMF_salt / TapRF_water / TapRoot_salt / TapRoot_water / Tolerance_salt / Zinc_logdiff / Sulfur_logdiff / Sulfur_water / TapMF_salt / TapMF_water / TapRF_salt / Leafmass_water / LMF_water / Magnesium_salt / LEAFLMANopet_logdiff / LEAFLMANopet_salt / LateralRoot_salt / LateralRoot_water / Zinc_water / LEAFLMANopet_water
10_02	54191336	54191878	Ha412HOChr10g0444411	hypothetical protein	NA	NA	NA	NA	NA	10_252	Ha412HOChr10	11	49	1397	Calcium_logdiff / KNaRatio_logdiff / KNaRatio_salt / Copper_water / Diameter_salt / Rootmass_salt / Sodium_logdiff / Sodium_water / PlantWeight_salt / Zinc_salt / Leafmass_salt	Copper_logdiff / Boron_water / Calcium_salt / Abovemass_water / Boron_logdiff / Iron_water / KNaRatio_water / Copper_salt / Abovemass_salt / FineRF_water / Height_salt / Magnesium_water / Manganese_water / Nitrogen_logdiff / Phosphorus_logdiff / Phosphorus_salt / Phosphorus_water / Diameter_logdiff / Diameter_water / FineMF_salt / FineRF_salt / Rootmass_water / SMF_logdiff / SMF_water / Stem_salt / Stem_water / PlantWeight_water / Potassium_logdiff / Potassium_water / RMF_salt / TapRF_water / TapRoot_salt / TapRoot_water / Tolerance_salt / Zinc_logdiff / Sulfur_logdiff / Sulfur_water / TapMF_salt / TapMF_water / TapRF_salt / Leafmass_water / LMF_water / Magnesium_salt / LEAFLMANopet_logdiff / LEAFLMANopet_salt / LateralRoot_salt / LateralRoot_water / Zinc_water / LEAFLMANopet_water
10_02	54220825	54221067	Ha412HOChr10g0444421	Putative protein EXORDIUM	GO:0009505,GO:0009506,GO:0080167	NA	NA	NA	NA	10_252	Ha412HOChr10	11	49	1397	Calcium_logdiff / KNaRatio_logdiff / KNaRatio_salt / Copper_water / Diameter_salt / Rootmass_salt / Sodium_logdiff / Sodium_water / PlantWeight_salt / Zinc_salt / Leafmass_salt	Copper_logdiff / Boron_water / Calcium_salt / Abovemass_water / Boron_logdiff / Iron_water / KNaRatio_water / Copper_salt / Abovemass_salt / FineRF_water / Height_salt / Magnesium_water / Manganese_water / Nitrogen_logdiff / Phosphorus_logdiff / Phosphorus_salt / Phosphorus_water / Diameter_logdiff / Diameter_water / FineMF_salt / FineRF_salt / Rootmass_water / SMF_logdiff / SMF_water / Stem_salt / Stem_water / PlantWeight_water / Potassium_logdiff / Potassium_water / RMF_salt / TapRF_water / TapRoot_salt / TapRoot_water / Tolerance_salt / Zinc_logdiff / Sulfur_logdiff / Sulfur_water / TapMF_salt / TapMF_water / TapRF_salt / Leafmass_water / LMF_water / Magnesium_salt / LEAFLMANopet_logdiff / LEAFLMANopet_salt / LateralRoot_salt / LateralRoot_water / Zinc_water / LEAFLMANopet_water
10_02	54222606	54223191	Ha412HOChr10g0444431	Putative protein EXORDIUM	GO:0016021	NA	NA	NA	NA	10_252	Ha412HOChr10	11	49	1397	Calcium_logdiff / KNaRatio_logdiff / KNaRatio_salt / Copper_water / Diameter_salt / Rootmass_salt / Sodium_logdiff / Sodium_water / PlantWeight_salt / Zinc_salt / Leafmass_salt	Copper_logdiff / Boron_water / Calcium_salt / Abovemass_water / Boron_logdiff / Iron_water / KNaRatio_water / Copper_salt / Abovemass_salt / FineRF_water / Height_salt / Magnesium_water / Manganese_water / Nitrogen_logdiff / Phosphorus_logdiff / Phosphorus_salt / Phosphorus_water / Diameter_logdiff / Diameter_water / FineMF_salt / FineRF_salt / Rootmass_water / SMF_logdiff / SMF_water / Stem_salt / Stem_water / PlantWeight_water / Potassium_logdiff / Potassium_water / RMF_salt / TapRF_water / TapRoot_salt / TapRoot_water / Tolerance_salt / Zinc_logdiff / Sulfur_logdiff / Sulfur_water / TapMF_salt / TapMF_water / TapRF_salt / Leafmass_water / LMF_water / Magnesium_salt / LEAFLMANopet_logdiff / LEAFLMANopet_salt / LateralRoot_salt / LateralRoot_water / Zinc_water / LEAFLMANopet_water
10_02	54225009	54227445	Ha412HOChr10g0444461	hypothetical protein	NA	NA	NA	NA	NA	10_252	Ha412HOChr10	11	49	1397	Calcium_logdiff / KNaRatio_logdiff / KNaRatio_salt / Copper_water / Diameter_salt / Rootmass_salt / Sodium_logdiff / Sodium_water / PlantWeight_salt / Zinc_salt / Leafmass_salt	Copper_logdiff / Boron_water / Calcium_salt / Abovemass_water / Boron_logdiff / Iron_water / KNaRatio_water / Copper_salt / Abovemass_salt / FineRF_water / Height_salt / Magnesium_water / Manganese_water / Nitrogen_logdiff / Phosphorus_logdiff / Phosphorus_salt / Phosphorus_water / Diameter_logdiff / Diameter_water / FineMF_salt / FineRF_salt / Rootmass_water / SMF_logdiff / SMF_water / Stem_salt / Stem_water / PlantWeight_water / Potassium_logdiff / Potassium_water / RMF_salt / TapRF_water / TapRoot_salt / TapRoot_water / Tolerance_salt / Zinc_logdiff / Sulfur_logdiff / Sulfur_water / TapMF_salt / TapMF_water / TapRF_salt / Leafmass_water / LMF_water / Magnesium_salt / LEAFLMANopet_logdiff / LEAFLMANopet_salt / LateralRoot_salt / LateralRoot_water / Zinc_water / LEAFLMANopet_water
10_02	54291355	54292776	Ha412HOChr10g0444471	Putative transcription factor interactor and regulator CCHC(Zn) family	GO:0039620,GO:0042025,GO:0003676,GO:0005198,GO:0008270,GO:0046718,GO:0075732	NA	NA	NA	NA	10_252	Ha412HOChr10	11	49	1397	Calcium_logdiff / KNaRatio_logdiff / KNaRatio_salt / Copper_water / Diameter_salt / Rootmass_salt / Sodium_logdiff / Sodium_water / PlantWeight_salt / Zinc_salt / Leafmass_salt	Copper_logdiff / Boron_water / Calcium_salt / Abovemass_water / Boron_logdiff / Iron_water / KNaRatio_water / Copper_salt / Abovemass_salt / FineRF_water / Height_salt / Magnesium_water / Manganese_water / Nitrogen_logdiff / Phosphorus_logdiff / Phosphorus_salt / Phosphorus_water / Diameter_logdiff / Diameter_water / FineMF_salt / FineRF_salt / Rootmass_water / SMF_logdiff / SMF_water / Stem_salt / Stem_water / PlantWeight_water / Potassium_logdiff / Potassium_water / RMF_salt / TapRF_water / TapRoot_salt / TapRoot_water / Tolerance_salt / Zinc_logdiff / Sulfur_logdiff / Sulfur_water / TapMF_salt / TapMF_water / TapRF_salt / Leafmass_water / LMF_water / Magnesium_salt / LEAFLMANopet_logdiff / LEAFLMANopet_salt / LateralRoot_salt / LateralRoot_water / Zinc_water / LEAFLMANopet_water
10_02	54452935	54455489	Ha412HOChr10g0444481	hypothetical protein	NA	NA	NA	NA	NA	10_252	Ha412HOChr10	11	49	1397	Calcium_logdiff / KNaRatio_logdiff / KNaRatio_salt / Copper_water / Diameter_salt / Rootmass_salt / Sodium_logdiff / Sodium_water / PlantWeight_salt / Zinc_salt / Leafmass_salt	Copper_logdiff / Boron_water / Calcium_salt / Abovemass_water / Boron_logdiff / Iron_water / KNaRatio_water / Copper_salt / Abovemass_salt / FineRF_water / Height_salt / Magnesium_water / Manganese_water / Nitrogen_logdiff / Phosphorus_logdiff / Phosphorus_salt / Phosphorus_water / Diameter_logdiff / Diameter_water / FineMF_salt / FineRF_salt / Rootmass_water / SMF_logdiff / SMF_water / Stem_salt / Stem_water / PlantWeight_water / Potassium_logdiff / Potassium_water / RMF_salt / TapRF_water / TapRoot_salt / TapRoot_water / Tolerance_salt / Zinc_logdiff / Sulfur_logdiff / Sulfur_water / TapMF_salt / TapMF_water / TapRF_salt / Leafmass_water / LMF_water / Magnesium_salt / LEAFLMANopet_logdiff / LEAFLMANopet_salt / LateralRoot_salt / LateralRoot_water / Zinc_water / LEAFLMANopet_water
10_02	54454658	54455326	Ha412HOChr10g0444491	hypothetical protein	NA	NA	NA	NA	NA	10_252	Ha412HOChr10	11	49	1397	Calcium_logdiff / KNaRatio_logdiff / KNaRatio_salt / Copper_water / Diameter_salt / Rootmass_salt / Sodium_logdiff / Sodium_water / PlantWeight_salt / Zinc_salt / Leafmass_salt	Copper_logdiff / Boron_water / Calcium_salt / Abovemass_water / Boron_logdiff / Iron_water / KNaRatio_water / Copper_salt / Abovemass_salt / FineRF_water / Height_salt / Magnesium_water / Manganese_water / Nitrogen_logdiff / Phosphorus_logdiff / Phosphorus_salt / Phosphorus_water / Diameter_logdiff / Diameter_water / FineMF_salt / FineRF_salt / Rootmass_water / SMF_logdiff / SMF_water / Stem_salt / Stem_water / PlantWeight_water / Potassium_logdiff / Potassium_water / RMF_salt / TapRF_water / TapRoot_salt / TapRoot_water / Tolerance_salt / Zinc_logdiff / Sulfur_logdiff / Sulfur_water / TapMF_salt / TapMF_water / TapRF_salt / Leafmass_water / LMF_water / Magnesium_salt / LEAFLMANopet_logdiff / LEAFLMANopet_salt / LateralRoot_salt / LateralRoot_water / Zinc_water / LEAFLMANopet_water
10_02	54483182	54484804	Ha412HOChr10g0444501	hypothetical protein	NA	NA	NA	NA	NA	10_252	Ha412HOChr10	11	49	1397	Calcium_logdiff / KNaRatio_logdiff / KNaRatio_salt / Copper_water / Diameter_salt / Rootmass_salt / Sodium_logdiff / Sodium_water / PlantWeight_salt / Zinc_salt / Leafmass_salt	Copper_logdiff / Boron_water / Calcium_salt / Abovemass_water / Boron_logdiff / Iron_water / KNaRatio_water / Copper_salt / Abovemass_salt / FineRF_water / Height_salt / Magnesium_water / Manganese_water / Nitrogen_logdiff / Phosphorus_logdiff / Phosphorus_salt / Phosphorus_water / Diameter_logdiff / Diameter_water / FineMF_salt / FineRF_salt / Rootmass_water / SMF_logdiff / SMF_water / Stem_salt / Stem_water / PlantWeight_water / Potassium_logdiff / Potassium_water / RMF_salt / TapRF_water / TapRoot_salt / TapRoot_water / Tolerance_salt / Zinc_logdiff / Sulfur_logdiff / Sulfur_water / TapMF_salt / TapMF_water / TapRF_salt / Leafmass_water / LMF_water / Magnesium_salt / LEAFLMANopet_logdiff / LEAFLMANopet_salt / LateralRoot_salt / LateralRoot_water / Zinc_water / LEAFLMANopet_water
10_02	54564891	54567715	Ha412HOChr10g0444511	hypothetical protein	GO:0016021	NA	NA	NA	NA	10_252	Ha412HOChr10	11	49	1397	Calcium_logdiff / KNaRatio_logdiff / KNaRatio_salt / Copper_water / Diameter_salt / Rootmass_salt / Sodium_logdiff / Sodium_water / PlantWeight_salt / Zinc_salt / Leafmass_salt	Copper_logdiff / Boron_water / Calcium_salt / Abovemass_water / Boron_logdiff / Iron_water / KNaRatio_water / Copper_salt / Abovemass_salt / FineRF_water / Height_salt / Magnesium_water / Manganese_water / Nitrogen_logdiff / Phosphorus_logdiff / Phosphorus_salt / Phosphorus_water / Diameter_logdiff / Diameter_water / FineMF_salt / FineRF_salt / Rootmass_water / SMF_logdiff / SMF_water / Stem_salt / Stem_water / PlantWeight_water / Potassium_logdiff / Potassium_water / RMF_salt / TapRF_water / TapRoot_salt / TapRoot_water / Tolerance_salt / Zinc_logdiff / Sulfur_logdiff / Sulfur_water / TapMF_salt / TapMF_water / TapRF_salt / Leafmass_water / LMF_water / Magnesium_salt / LEAFLMANopet_logdiff / LEAFLMANopet_salt / LateralRoot_salt / LateralRoot_water / Zinc_water / LEAFLMANopet_water
10_02	54564905	54565490	Ha412HOChr10g0444521	hypothetical protein	NA	NA	NA	NA	NA	10_252	Ha412HOChr10	11	49	1397	Calcium_logdiff / KNaRatio_logdiff / KNaRatio_salt / Copper_water / Diameter_salt / Rootmass_salt / Sodium_logdiff / Sodium_water / PlantWeight_salt / Zinc_salt / Leafmass_salt	Copper_logdiff / Boron_water / Calcium_salt / Abovemass_water / Boron_logdiff / Iron_water / KNaRatio_water / Copper_salt / Abovemass_salt / FineRF_water / Height_salt / Magnesium_water / Manganese_water / Nitrogen_logdiff / Phosphorus_logdiff / Phosphorus_salt / Phosphorus_water / Diameter_logdiff / Diameter_water / FineMF_salt / FineRF_salt / Rootmass_water / SMF_logdiff / SMF_water / Stem_salt / Stem_water / PlantWeight_water / Potassium_logdiff / Potassium_water / RMF_salt / TapRF_water / TapRoot_salt / TapRoot_water / Tolerance_salt / Zinc_logdiff / Sulfur_logdiff / Sulfur_water / TapMF_salt / TapMF_water / TapRF_salt / Leafmass_water / LMF_water / Magnesium_salt / LEAFLMANopet_logdiff / LEAFLMANopet_salt / LateralRoot_salt / LateralRoot_water / Zinc_water / LEAFLMANopet_water
10_02	54571617	54572025	Ha412HOChr10g0444531	putative protein	NA	NA	NA	NA	NA	10_252	Ha412HOChr10	11	49	1397	Calcium_logdiff / KNaRatio_logdiff / KNaRatio_salt / Copper_water / Diameter_salt / Rootmass_salt / Sodium_logdiff / Sodium_water / PlantWeight_salt / Zinc_salt / Leafmass_salt	Copper_logdiff / Boron_water / Calcium_salt / Abovemass_water / Boron_logdiff / Iron_water / KNaRatio_water / Copper_salt / Abovemass_salt / FineRF_water / Height_salt / Magnesium_water / Manganese_water / Nitrogen_logdiff / Phosphorus_logdiff / Phosphorus_salt / Phosphorus_water / Diameter_logdiff / Diameter_water / FineMF_salt / FineRF_salt / Rootmass_water / SMF_logdiff / SMF_water / Stem_salt / Stem_water / PlantWeight_water / Potassium_logdiff / Potassium_water / RMF_salt / TapRF_water / TapRoot_salt / TapRoot_water / Tolerance_salt / Zinc_logdiff / Sulfur_logdiff / Sulfur_water / TapMF_salt / TapMF_water / TapRF_salt / Leafmass_water / LMF_water / Magnesium_salt / LEAFLMANopet_logdiff / LEAFLMANopet_salt / LateralRoot_salt / LateralRoot_water / Zinc_water / LEAFLMANopet_water
10_02	54671107	54672351	Ha412HOChr10g0444541	hypothetical protein	NA	NA	NA	NA	NA	10_252	Ha412HOChr10	11	49	1397	Calcium_logdiff / KNaRatio_logdiff / KNaRatio_salt / Copper_water / Diameter_salt / Rootmass_salt / Sodium_logdiff / Sodium_water / PlantWeight_salt / Zinc_salt / Leafmass_salt	Copper_logdiff / Boron_water / Calcium_salt / Abovemass_water / Boron_logdiff / Iron_water / KNaRatio_water / Copper_salt / Abovemass_salt / FineRF_water / Height_salt / Magnesium_water / Manganese_water / Nitrogen_logdiff / Phosphorus_logdiff / Phosphorus_salt / Phosphorus_water / Diameter_logdiff / Diameter_water / FineMF_salt / FineRF_salt / Rootmass_water / SMF_logdiff / SMF_water / Stem_salt / Stem_water / PlantWeight_water / Potassium_logdiff / Potassium_water / RMF_salt / TapRF_water / TapRoot_salt / TapRoot_water / Tolerance_salt / Zinc_logdiff / Sulfur_logdiff / Sulfur_water / TapMF_salt / TapMF_water / TapRF_salt / Leafmass_water / LMF_water / Magnesium_salt / LEAFLMANopet_logdiff / LEAFLMANopet_salt / LateralRoot_salt / LateralRoot_water / Zinc_water / LEAFLMANopet_water
10_02	54780036	54781067	Ha412HOChr10g0444561	Putative quercetin-3-sulfate 4'-sulfotransferase	GO:0005737,GO:0016787,GO:0047366,GO:0047894	NA	NA	2.8.2.27	NA	10_252	Ha412HOChr10	11	49	1397	Calcium_logdiff / KNaRatio_logdiff / KNaRatio_salt / Copper_water / Diameter_salt / Rootmass_salt / Sodium_logdiff / Sodium_water / PlantWeight_salt / Zinc_salt / Leafmass_salt	Copper_logdiff / Boron_water / Calcium_salt / Abovemass_water / Boron_logdiff / Iron_water / KNaRatio_water / Copper_salt / Abovemass_salt / FineRF_water / Height_salt / Magnesium_water / Manganese_water / Nitrogen_logdiff / Phosphorus_logdiff / Phosphorus_salt / Phosphorus_water / Diameter_logdiff / Diameter_water / FineMF_salt / FineRF_salt / Rootmass_water / SMF_logdiff / SMF_water / Stem_salt / Stem_water / PlantWeight_water / Potassium_logdiff / Potassium_water / RMF_salt / TapRF_water / TapRoot_salt / TapRoot_water / Tolerance_salt / Zinc_logdiff / Sulfur_logdiff / Sulfur_water / TapMF_salt / TapMF_water / TapRF_salt / Leafmass_water / LMF_water / Magnesium_salt / LEAFLMANopet_logdiff / LEAFLMANopet_salt / LateralRoot_salt / LateralRoot_water / Zinc_water / LEAFLMANopet_water
10_02	54786833	54789476	Ha412HOChr10g0444581	Putative snurportin-1	GO:0005634,GO:0005737,GO:0061015	NA	NA	NA	NA	10_252	Ha412HOChr10	11	49	1397	Calcium_logdiff / KNaRatio_logdiff / KNaRatio_salt / Copper_water / Diameter_salt / Rootmass_salt / Sodium_logdiff / Sodium_water / PlantWeight_salt / Zinc_salt / Leafmass_salt	Copper_logdiff / Boron_water / Calcium_salt / Abovemass_water / Boron_logdiff / Iron_water / KNaRatio_water / Copper_salt / Abovemass_salt / FineRF_water / Height_salt / Magnesium_water / Manganese_water / Nitrogen_logdiff / Phosphorus_logdiff / Phosphorus_salt / Phosphorus_water / Diameter_logdiff / Diameter_water / FineMF_salt / FineRF_salt / Rootmass_water / SMF_logdiff / SMF_water / Stem_salt / Stem_water / PlantWeight_water / Potassium_logdiff / Potassium_water / RMF_salt / TapRF_water / TapRoot_salt / TapRoot_water / Tolerance_salt / Zinc_logdiff / Sulfur_logdiff / Sulfur_water / TapMF_salt / TapMF_water / TapRF_salt / Leafmass_water / LMF_water / Magnesium_salt / LEAFLMANopet_logdiff / LEAFLMANopet_salt / LateralRoot_salt / LateralRoot_water / Zinc_water / LEAFLMANopet_water
10_02	54792719	54799859	Ha412HOChr10g0444591	Putative non-specific serine/threonine protein kinase	GO:0016021	NA	NA	2.7.11.1	NA	10_252	Ha412HOChr10	11	49	1397	Calcium_logdiff / KNaRatio_logdiff / KNaRatio_salt / Copper_water / Diameter_salt / Rootmass_salt / Sodium_logdiff / Sodium_water / PlantWeight_salt / Zinc_salt / Leafmass_salt	Copper_logdiff / Boron_water / Calcium_salt / Abovemass_water / Boron_logdiff / Iron_water / KNaRatio_water / Copper_salt / Abovemass_salt / FineRF_water / Height_salt / Magnesium_water / Manganese_water / Nitrogen_logdiff / Phosphorus_logdiff / Phosphorus_salt / Phosphorus_water / Diameter_logdiff / Diameter_water / FineMF_salt / FineRF_salt / Rootmass_water / SMF_logdiff / SMF_water / Stem_salt / Stem_water / PlantWeight_water / Potassium_logdiff / Potassium_water / RMF_salt / TapRF_water / TapRoot_salt / TapRoot_water / Tolerance_salt / Zinc_logdiff / Sulfur_logdiff / Sulfur_water / TapMF_salt / TapMF_water / TapRF_salt / Leafmass_water / LMF_water / Magnesium_salt / LEAFLMANopet_logdiff / LEAFLMANopet_salt / LateralRoot_salt / LateralRoot_water / Zinc_water / LEAFLMANopet_water
10_02	54793888	54794976	Ha412HOChr10g0444601	Putative non-specific serine/threonine protein kinase	GO:0016021	NA	NA	2.7.11.1	NA	10_252	Ha412HOChr10	11	49	1397	Calcium_logdiff / KNaRatio_logdiff / KNaRatio_salt / Copper_water / Diameter_salt / Rootmass_salt / Sodium_logdiff / Sodium_water / PlantWeight_salt / Zinc_salt / Leafmass_salt	Copper_logdiff / Boron_water / Calcium_salt / Abovemass_water / Boron_logdiff / Iron_water / KNaRatio_water / Copper_salt / Abovemass_salt / FineRF_water / Height_salt / Magnesium_water / Manganese_water / Nitrogen_logdiff / Phosphorus_logdiff / Phosphorus_salt / Phosphorus_water / Diameter_logdiff / Diameter_water / FineMF_salt / FineRF_salt / Rootmass_water / SMF_logdiff / SMF_water / Stem_salt / Stem_water / PlantWeight_water / Potassium_logdiff / Potassium_water / RMF_salt / TapRF_water / TapRoot_salt / TapRoot_water / Tolerance_salt / Zinc_logdiff / Sulfur_logdiff / Sulfur_water / TapMF_salt / TapMF_water / TapRF_salt / Leafmass_water / LMF_water / Magnesium_salt / LEAFLMANopet_logdiff / LEAFLMANopet_salt / LateralRoot_salt / LateralRoot_water / Zinc_water / LEAFLMANopet_water
10_02	54795236	54795763	Ha412HOChr10g0444611	Putative non-specific serine/threonine protein kinase	GO:0016021	NA	NA	2.7.11.1	NA	10_252	Ha412HOChr10	11	49	1397	Calcium_logdiff / KNaRatio_logdiff / KNaRatio_salt / Copper_water / Diameter_salt / Rootmass_salt / Sodium_logdiff / Sodium_water / PlantWeight_salt / Zinc_salt / Leafmass_salt	Copper_logdiff / Boron_water / Calcium_salt / Abovemass_water / Boron_logdiff / Iron_water / KNaRatio_water / Copper_salt / Abovemass_salt / FineRF_water / Height_salt / Magnesium_water / Manganese_water / Nitrogen_logdiff / Phosphorus_logdiff / Phosphorus_salt / Phosphorus_water / Diameter_logdiff / Diameter_water / FineMF_salt / FineRF_salt / Rootmass_water / SMF_logdiff / SMF_water / Stem_salt / Stem_water / PlantWeight_water / Potassium_logdiff / Potassium_water / RMF_salt / TapRF_water / TapRoot_salt / TapRoot_water / Tolerance_salt / Zinc_logdiff / Sulfur_logdiff / Sulfur_water / TapMF_salt / TapMF_water / TapRF_salt / Leafmass_water / LMF_water / Magnesium_salt / LEAFLMANopet_logdiff / LEAFLMANopet_salt / LateralRoot_salt / LateralRoot_water / Zinc_water / LEAFLMANopet_water
10_02	54796169	54799445	Ha412HOChr10g0444621	hypothetical protein	NA	NA	NA	NA	NA	10_252	Ha412HOChr10	11	49	1397	Calcium_logdiff / KNaRatio_logdiff / KNaRatio_salt / Copper_water / Diameter_salt / Rootmass_salt / Sodium_logdiff / Sodium_water / PlantWeight_salt / Zinc_salt / Leafmass_salt	Copper_logdiff / Boron_water / Calcium_salt / Abovemass_water / Boron_logdiff / Iron_water / KNaRatio_water / Copper_salt / Abovemass_salt / FineRF_water / Height_salt / Magnesium_water / Manganese_water / Nitrogen_logdiff / Phosphorus_logdiff / Phosphorus_salt / Phosphorus_water / Diameter_logdiff / Diameter_water / FineMF_salt / FineRF_salt / Rootmass_water / SMF_logdiff / SMF_water / Stem_salt / Stem_water / PlantWeight_water / Potassium_logdiff / Potassium_water / RMF_salt / TapRF_water / TapRoot_salt / TapRoot_water / Tolerance_salt / Zinc_logdiff / Sulfur_logdiff / Sulfur_water / TapMF_salt / TapMF_water / TapRF_salt / Leafmass_water / LMF_water / Magnesium_salt / LEAFLMANopet_logdiff / LEAFLMANopet_salt / LateralRoot_salt / LateralRoot_water / Zinc_water / LEAFLMANopet_water
10_02	54807754	54810076	Ha412HOChr10g0444631	hypothetical protein	NA	NA	NA	NA	NA	10_252	Ha412HOChr10	11	49	1397	Calcium_logdiff / KNaRatio_logdiff / KNaRatio_salt / Copper_water / Diameter_salt / Rootmass_salt / Sodium_logdiff / Sodium_water / PlantWeight_salt / Zinc_salt / Leafmass_salt	Copper_logdiff / Boron_water / Calcium_salt / Abovemass_water / Boron_logdiff / Iron_water / KNaRatio_water / Copper_salt / Abovemass_salt / FineRF_water / Height_salt / Magnesium_water / Manganese_water / Nitrogen_logdiff / Phosphorus_logdiff / Phosphorus_salt / Phosphorus_water / Diameter_logdiff / Diameter_water / FineMF_salt / FineRF_salt / Rootmass_water / SMF_logdiff / SMF_water / Stem_salt / Stem_water / PlantWeight_water / Potassium_logdiff / Potassium_water / RMF_salt / TapRF_water / TapRoot_salt / TapRoot_water / Tolerance_salt / Zinc_logdiff / Sulfur_logdiff / Sulfur_water / TapMF_salt / TapMF_water / TapRF_salt / Leafmass_water / LMF_water / Magnesium_salt / LEAFLMANopet_logdiff / LEAFLMANopet_salt / LateralRoot_salt / LateralRoot_water / Zinc_water / LEAFLMANopet_water
10_02	54810407	54813037	Ha412HOChr10g0444641	hypothetical protein	NA	NA	NA	NA	NA	10_252	Ha412HOChr10	11	49	1397	Calcium_logdiff / KNaRatio_logdiff / KNaRatio_salt / Copper_water / Diameter_salt / Rootmass_salt / Sodium_logdiff / Sodium_water / PlantWeight_salt / Zinc_salt / Leafmass_salt	Copper_logdiff / Boron_water / Calcium_salt / Abovemass_water / Boron_logdiff / Iron_water / KNaRatio_water / Copper_salt / Abovemass_salt / FineRF_water / Height_salt / Magnesium_water / Manganese_water / Nitrogen_logdiff / Phosphorus_logdiff / Phosphorus_salt / Phosphorus_water / Diameter_logdiff / Diameter_water / FineMF_salt / FineRF_salt / Rootmass_water / SMF_logdiff / SMF_water / Stem_salt / Stem_water / PlantWeight_water / Potassium_logdiff / Potassium_water / RMF_salt / TapRF_water / TapRoot_salt / TapRoot_water / Tolerance_salt / Zinc_logdiff / Sulfur_logdiff / Sulfur_water / TapMF_salt / TapMF_water / TapRF_salt / Leafmass_water / LMF_water / Magnesium_salt / LEAFLMANopet_logdiff / LEAFLMANopet_salt / LateralRoot_salt / LateralRoot_water / Zinc_water / LEAFLMANopet_water
10_02	54841298	54847544	Ha412HOChr10g0444651	hypothetical protein	GO:0003676,GO:0003964,GO:0004190,GO:0008270,GO:0006278,GO:0006508,GO:0015074	NA	NA	NA	NA	10_252	Ha412HOChr10	11	49	1397	Calcium_logdiff / KNaRatio_logdiff / KNaRatio_salt / Copper_water / Diameter_salt / Rootmass_salt / Sodium_logdiff / Sodium_water / PlantWeight_salt / Zinc_salt / Leafmass_salt	Copper_logdiff / Boron_water / Calcium_salt / Abovemass_water / Boron_logdiff / Iron_water / KNaRatio_water / Copper_salt / Abovemass_salt / FineRF_water / Height_salt / Magnesium_water / Manganese_water / Nitrogen_logdiff / Phosphorus_logdiff / Phosphorus_salt / Phosphorus_water / Diameter_logdiff / Diameter_water / FineMF_salt / FineRF_salt / Rootmass_water / SMF_logdiff / SMF_water / Stem_salt / Stem_water / PlantWeight_water / Potassium_logdiff / Potassium_water / RMF_salt / TapRF_water / TapRoot_salt / TapRoot_water / Tolerance_salt / Zinc_logdiff / Sulfur_logdiff / Sulfur_water / TapMF_salt / TapMF_water / TapRF_salt / Leafmass_water / LMF_water / Magnesium_salt / LEAFLMANopet_logdiff / LEAFLMANopet_salt / LateralRoot_salt / LateralRoot_water / Zinc_water / LEAFLMANopet_water
10_02	55005119	55006488	Ha412HOChr10g0444661	Putative non-specific serine/threonine protein kinase	GO:0016021	NA	NA	2.7.11.1	NA	10_252	Ha412HOChr10	11	49	1397	Calcium_logdiff / KNaRatio_logdiff / KNaRatio_salt / Copper_water / Diameter_salt / Rootmass_salt / Sodium_logdiff / Sodium_water / PlantWeight_salt / Zinc_salt / Leafmass_salt	Copper_logdiff / Boron_water / Calcium_salt / Abovemass_water / Boron_logdiff / Iron_water / KNaRatio_water / Copper_salt / Abovemass_salt / FineRF_water / Height_salt / Magnesium_water / Manganese_water / Nitrogen_logdiff / Phosphorus_logdiff / Phosphorus_salt / Phosphorus_water / Diameter_logdiff / Diameter_water / FineMF_salt / FineRF_salt / Rootmass_water / SMF_logdiff / SMF_water / Stem_salt / Stem_water / PlantWeight_water / Potassium_logdiff / Potassium_water / RMF_salt / TapRF_water / TapRoot_salt / TapRoot_water / Tolerance_salt / Zinc_logdiff / Sulfur_logdiff / Sulfur_water / TapMF_salt / TapMF_water / TapRF_salt / Leafmass_water / LMF_water / Magnesium_salt / LEAFLMANopet_logdiff / LEAFLMANopet_salt / LateralRoot_salt / LateralRoot_water / Zinc_water / LEAFLMANopet_water
10_02	55006518	55006871	Ha412HOChr10g0444671	Putative non-specific serine/threonine protein kinase	GO:0016021,GO:0004672,GO:0005524,GO:0006468	NA	NA	2.7.11.1	NA	10_252	Ha412HOChr10	11	49	1397	Calcium_logdiff / KNaRatio_logdiff / KNaRatio_salt / Copper_water / Diameter_salt / Rootmass_salt / Sodium_logdiff / Sodium_water / PlantWeight_salt / Zinc_salt / Leafmass_salt	Copper_logdiff / Boron_water / Calcium_salt / Abovemass_water / Boron_logdiff / Iron_water / KNaRatio_water / Copper_salt / Abovemass_salt / FineRF_water / Height_salt / Magnesium_water / Manganese_water / Nitrogen_logdiff / Phosphorus_logdiff / Phosphorus_salt / Phosphorus_water / Diameter_logdiff / Diameter_water / FineMF_salt / FineRF_salt / Rootmass_water / SMF_logdiff / SMF_water / Stem_salt / Stem_water / PlantWeight_water / Potassium_logdiff / Potassium_water / RMF_salt / TapRF_water / TapRoot_salt / TapRoot_water / Tolerance_salt / Zinc_logdiff / Sulfur_logdiff / Sulfur_water / TapMF_salt / TapMF_water / TapRF_salt / Leafmass_water / LMF_water / Magnesium_salt / LEAFLMANopet_logdiff / LEAFLMANopet_salt / LateralRoot_salt / LateralRoot_water / Zinc_water / LEAFLMANopet_water
10_02	55013391	55013927	Ha412HOChr10g0444681	Putative leucine-rich repeat-containing, plant-type, leucine-rich repeat domain superfamily	GO:0016021	NA	NA	NA	NA	10_252	Ha412HOChr10	11	49	1397	Calcium_logdiff / KNaRatio_logdiff / KNaRatio_salt / Copper_water / Diameter_salt / Rootmass_salt / Sodium_logdiff / Sodium_water / PlantWeight_salt / Zinc_salt / Leafmass_salt	Copper_logdiff / Boron_water / Calcium_salt / Abovemass_water / Boron_logdiff / Iron_water / KNaRatio_water / Copper_salt / Abovemass_salt / FineRF_water / Height_salt / Magnesium_water / Manganese_water / Nitrogen_logdiff / Phosphorus_logdiff / Phosphorus_salt / Phosphorus_water / Diameter_logdiff / Diameter_water / FineMF_salt / FineRF_salt / Rootmass_water / SMF_logdiff / SMF_water / Stem_salt / Stem_water / PlantWeight_water / Potassium_logdiff / Potassium_water / RMF_salt / TapRF_water / TapRoot_salt / TapRoot_water / Tolerance_salt / Zinc_logdiff / Sulfur_logdiff / Sulfur_water / TapMF_salt / TapMF_water / TapRF_salt / Leafmass_water / LMF_water / Magnesium_salt / LEAFLMANopet_logdiff / LEAFLMANopet_salt / LateralRoot_salt / LateralRoot_water / Zinc_water / LEAFLMANopet_water
10_02	55576451	55577612	Ha412HOChr10g0444721	hypothetical protein	NA	NA	NA	NA	NA	10_252	Ha412HOChr10	11	49	1397	Calcium_logdiff / KNaRatio_logdiff / KNaRatio_salt / Copper_water / Diameter_salt / Rootmass_salt / Sodium_logdiff / Sodium_water / PlantWeight_salt / Zinc_salt / Leafmass_salt	Copper_logdiff / Boron_water / Calcium_salt / Abovemass_water / Boron_logdiff / Iron_water / KNaRatio_water / Copper_salt / Abovemass_salt / FineRF_water / Height_salt / Magnesium_water / Manganese_water / Nitrogen_logdiff / Phosphorus_logdiff / Phosphorus_salt / Phosphorus_water / Diameter_logdiff / Diameter_water / FineMF_salt / FineRF_salt / Rootmass_water / SMF_logdiff / SMF_water / Stem_salt / Stem_water / PlantWeight_water / Potassium_logdiff / Potassium_water / RMF_salt / TapRF_water / TapRoot_salt / TapRoot_water / Tolerance_salt / Zinc_logdiff / Sulfur_logdiff / Sulfur_water / TapMF_salt / TapMF_water / TapRF_salt / Leafmass_water / LMF_water / Magnesium_salt / LEAFLMANopet_logdiff / LEAFLMANopet_salt / LateralRoot_salt / LateralRoot_water / Zinc_water / LEAFLMANopet_water
10_02	55579917	55580213	Ha412HOChr10g0444741	hypothetical protein	NA	NA	NA	NA	NA	10_252	Ha412HOChr10	11	49	1397	Calcium_logdiff / KNaRatio_logdiff / KNaRatio_salt / Copper_water / Diameter_salt / Rootmass_salt / Sodium_logdiff / Sodium_water / PlantWeight_salt / Zinc_salt / Leafmass_salt	Copper_logdiff / Boron_water / Calcium_salt / Abovemass_water / Boron_logdiff / Iron_water / KNaRatio_water / Copper_salt / Abovemass_salt / FineRF_water / Height_salt / Magnesium_water / Manganese_water / Nitrogen_logdiff / Phosphorus_logdiff / Phosphorus_salt / Phosphorus_water / Diameter_logdiff / Diameter_water / FineMF_salt / FineRF_salt / Rootmass_water / SMF_logdiff / SMF_water / Stem_salt / Stem_water / PlantWeight_water / Potassium_logdiff / Potassium_water / RMF_salt / TapRF_water / TapRoot_salt / TapRoot_water / Tolerance_salt / Zinc_logdiff / Sulfur_logdiff / Sulfur_water / TapMF_salt / TapMF_water / TapRF_salt / Leafmass_water / LMF_water / Magnesium_salt / LEAFLMANopet_logdiff / LEAFLMANopet_salt / LateralRoot_salt / LateralRoot_water / Zinc_water / LEAFLMANopet_water
10_02	55727824	55728186	Ha412HOChr10g0444751	Putative protein EXORDIUM	GO:0009505,GO:0009506,GO:0080167	NA	NA	NA	NA	10_252	Ha412HOChr10	11	49	1397	Calcium_logdiff / KNaRatio_logdiff / KNaRatio_salt / Copper_water / Diameter_salt / Rootmass_salt / Sodium_logdiff / Sodium_water / PlantWeight_salt / Zinc_salt / Leafmass_salt	Copper_logdiff / Boron_water / Calcium_salt / Abovemass_water / Boron_logdiff / Iron_water / KNaRatio_water / Copper_salt / Abovemass_salt / FineRF_water / Height_salt / Magnesium_water / Manganese_water / Nitrogen_logdiff / Phosphorus_logdiff / Phosphorus_salt / Phosphorus_water / Diameter_logdiff / Diameter_water / FineMF_salt / FineRF_salt / Rootmass_water / SMF_logdiff / SMF_water / Stem_salt / Stem_water / PlantWeight_water / Potassium_logdiff / Potassium_water / RMF_salt / TapRF_water / TapRoot_salt / TapRoot_water / Tolerance_salt / Zinc_logdiff / Sulfur_logdiff / Sulfur_water / TapMF_salt / TapMF_water / TapRF_salt / Leafmass_water / LMF_water / Magnesium_salt / LEAFLMANopet_logdiff / LEAFLMANopet_salt / LateralRoot_salt / LateralRoot_water / Zinc_water / LEAFLMANopet_water
10_02	55728263	55728529	Ha412HOChr10g0444761	Putative protein EXORDIUM	GO:0009505,GO:0009506,GO:0016021,GO:0080167	NA	NA	NA	NA	10_252	Ha412HOChr10	11	49	1397	Calcium_logdiff / KNaRatio_logdiff / KNaRatio_salt / Copper_water / Diameter_salt / Rootmass_salt / Sodium_logdiff / Sodium_water / PlantWeight_salt / Zinc_salt / Leafmass_salt	Copper_logdiff / Boron_water / Calcium_salt / Abovemass_water / Boron_logdiff / Iron_water / KNaRatio_water / Copper_salt / Abovemass_salt / FineRF_water / Height_salt / Magnesium_water / Manganese_water / Nitrogen_logdiff / Phosphorus_logdiff / Phosphorus_salt / Phosphorus_water / Diameter_logdiff / Diameter_water / FineMF_salt / FineRF_salt / Rootmass_water / SMF_logdiff / SMF_water / Stem_salt / Stem_water / PlantWeight_water / Potassium_logdiff / Potassium_water / RMF_salt / TapRF_water / TapRoot_salt / TapRoot_water / Tolerance_salt / Zinc_logdiff / Sulfur_logdiff / Sulfur_water / TapMF_salt / TapMF_water / TapRF_salt / Leafmass_water / LMF_water / Magnesium_salt / LEAFLMANopet_logdiff / LEAFLMANopet_salt / LateralRoot_salt / LateralRoot_water / Zinc_water / LEAFLMANopet_water
10_02	55746187	55746600	Ha412HOChr10g0444771	Putative transferase, protein kinase RLK-Pelle-LRR-XI-2 family	GO:0016021,GO:0004683,GO:0004713,GO:0005524,GO:0018108	NA	NA	2.7.-.-	NA	10_252	Ha412HOChr10	11	49	1397	Calcium_logdiff / KNaRatio_logdiff / KNaRatio_salt / Copper_water / Diameter_salt / Rootmass_salt / Sodium_logdiff / Sodium_water / PlantWeight_salt / Zinc_salt / Leafmass_salt	Copper_logdiff / Boron_water / Calcium_salt / Abovemass_water / Boron_logdiff / Iron_water / KNaRatio_water / Copper_salt / Abovemass_salt / FineRF_water / Height_salt / Magnesium_water / Manganese_water / Nitrogen_logdiff / Phosphorus_logdiff / Phosphorus_salt / Phosphorus_water / Diameter_logdiff / Diameter_water / FineMF_salt / FineRF_salt / Rootmass_water / SMF_logdiff / SMF_water / Stem_salt / Stem_water / PlantWeight_water / Potassium_logdiff / Potassium_water / RMF_salt / TapRF_water / TapRoot_salt / TapRoot_water / Tolerance_salt / Zinc_logdiff / Sulfur_logdiff / Sulfur_water / TapMF_salt / TapMF_water / TapRF_salt / Leafmass_water / LMF_water / Magnesium_salt / LEAFLMANopet_logdiff / LEAFLMANopet_salt / LateralRoot_salt / LateralRoot_water / Zinc_water / LEAFLMANopet_water
10_02	55793738	55796303	Ha412HOChr10g0444781	hypothetical protein	NA	NA	NA	NA	NA	10_252	Ha412HOChr10	11	49	1397	Calcium_logdiff / KNaRatio_logdiff / KNaRatio_salt / Copper_water / Diameter_salt / Rootmass_salt / Sodium_logdiff / Sodium_water / PlantWeight_salt / Zinc_salt / Leafmass_salt	Copper_logdiff / Boron_water / Calcium_salt / Abovemass_water / Boron_logdiff / Iron_water / KNaRatio_water / Copper_salt / Abovemass_salt / FineRF_water / Height_salt / Magnesium_water / Manganese_water / Nitrogen_logdiff / Phosphorus_logdiff / Phosphorus_salt / Phosphorus_water / Diameter_logdiff / Diameter_water / FineMF_salt / FineRF_salt / Rootmass_water / SMF_logdiff / SMF_water / Stem_salt / Stem_water / PlantWeight_water / Potassium_logdiff / Potassium_water / RMF_salt / TapRF_water / TapRoot_salt / TapRoot_water / Tolerance_salt / Zinc_logdiff / Sulfur_logdiff / Sulfur_water / TapMF_salt / TapMF_water / TapRF_salt / Leafmass_water / LMF_water / Magnesium_salt / LEAFLMANopet_logdiff / LEAFLMANopet_salt / LateralRoot_salt / LateralRoot_water / Zinc_water / LEAFLMANopet_water
10_02	55815192	55826319	Ha412HOChr10g0444791	hypothetical protein	NA	NA	NA	NA	NA	10_252	Ha412HOChr10	11	49	1397	Calcium_logdiff / KNaRatio_logdiff / KNaRatio_salt / Copper_water / Diameter_salt / Rootmass_salt / Sodium_logdiff / Sodium_water / PlantWeight_salt / Zinc_salt / Leafmass_salt	Copper_logdiff / Boron_water / Calcium_salt / Abovemass_water / Boron_logdiff / Iron_water / KNaRatio_water / Copper_salt / Abovemass_salt / FineRF_water / Height_salt / Magnesium_water / Manganese_water / Nitrogen_logdiff / Phosphorus_logdiff / Phosphorus_salt / Phosphorus_water / Diameter_logdiff / Diameter_water / FineMF_salt / FineRF_salt / Rootmass_water / SMF_logdiff / SMF_water / Stem_salt / Stem_water / PlantWeight_water / Potassium_logdiff / Potassium_water / RMF_salt / TapRF_water / TapRoot_salt / TapRoot_water / Tolerance_salt / Zinc_logdiff / Sulfur_logdiff / Sulfur_water / TapMF_salt / TapMF_water / TapRF_salt / Leafmass_water / LMF_water / Magnesium_salt / LEAFLMANopet_logdiff / LEAFLMANopet_salt / LateralRoot_salt / LateralRoot_water / Zinc_water / LEAFLMANopet_water
10_02	55820474	55821522	Ha412HOChr10g0444801	hypothetical protein	NA	NA	NA	NA	NA	10_252	Ha412HOChr10	11	49	1397	Calcium_logdiff / KNaRatio_logdiff / KNaRatio_salt / Copper_water / Diameter_salt / Rootmass_salt / Sodium_logdiff / Sodium_water / PlantWeight_salt / Zinc_salt / Leafmass_salt	Copper_logdiff / Boron_water / Calcium_salt / Abovemass_water / Boron_logdiff / Iron_water / KNaRatio_water / Copper_salt / Abovemass_salt / FineRF_water / Height_salt / Magnesium_water / Manganese_water / Nitrogen_logdiff / Phosphorus_logdiff / Phosphorus_salt / Phosphorus_water / Diameter_logdiff / Diameter_water / FineMF_salt / FineRF_salt / Rootmass_water / SMF_logdiff / SMF_water / Stem_salt / Stem_water / PlantWeight_water / Potassium_logdiff / Potassium_water / RMF_salt / TapRF_water / TapRoot_salt / TapRoot_water / Tolerance_salt / Zinc_logdiff / Sulfur_logdiff / Sulfur_water / TapMF_salt / TapMF_water / TapRF_salt / Leafmass_water / LMF_water / Magnesium_salt / LEAFLMANopet_logdiff / LEAFLMANopet_salt / LateralRoot_salt / LateralRoot_water / Zinc_water / LEAFLMANopet_water
10_02	55857515	55862102	Ha412HOChr10g0444811	hypothetical protein	NA	NA	NA	NA	NA	10_252	Ha412HOChr10	11	49	1397	Calcium_logdiff / KNaRatio_logdiff / KNaRatio_salt / Copper_water / Diameter_salt / Rootmass_salt / Sodium_logdiff / Sodium_water / PlantWeight_salt / Zinc_salt / Leafmass_salt	Copper_logdiff / Boron_water / Calcium_salt / Abovemass_water / Boron_logdiff / Iron_water / KNaRatio_water / Copper_salt / Abovemass_salt / FineRF_water / Height_salt / Magnesium_water / Manganese_water / Nitrogen_logdiff / Phosphorus_logdiff / Phosphorus_salt / Phosphorus_water / Diameter_logdiff / Diameter_water / FineMF_salt / FineRF_salt / Rootmass_water / SMF_logdiff / SMF_water / Stem_salt / Stem_water / PlantWeight_water / Potassium_logdiff / Potassium_water / RMF_salt / TapRF_water / TapRoot_salt / TapRoot_water / Tolerance_salt / Zinc_logdiff / Sulfur_logdiff / Sulfur_water / TapMF_salt / TapMF_water / TapRF_salt / Leafmass_water / LMF_water / Magnesium_salt / LEAFLMANopet_logdiff / LEAFLMANopet_salt / LateralRoot_salt / LateralRoot_water / Zinc_water / LEAFLMANopet_water
10_02	55862104	55862737	Ha412HOChr10g0444821	Putative leucine-rich repeat-containing, plant-type, leucine-rich repeat domain superfamily	GO:0016021,GO:0016301,GO:0016310	NA	NA	NA	NA	10_252	Ha412HOChr10	11	49	1397	Calcium_logdiff / KNaRatio_logdiff / KNaRatio_salt / Copper_water / Diameter_salt / Rootmass_salt / Sodium_logdiff / Sodium_water / PlantWeight_salt / Zinc_salt / Leafmass_salt	Copper_logdiff / Boron_water / Calcium_salt / Abovemass_water / Boron_logdiff / Iron_water / KNaRatio_water / Copper_salt / Abovemass_salt / FineRF_water / Height_salt / Magnesium_water / Manganese_water / Nitrogen_logdiff / Phosphorus_logdiff / Phosphorus_salt / Phosphorus_water / Diameter_logdiff / Diameter_water / FineMF_salt / FineRF_salt / Rootmass_water / SMF_logdiff / SMF_water / Stem_salt / Stem_water / PlantWeight_water / Potassium_logdiff / Potassium_water / RMF_salt / TapRF_water / TapRoot_salt / TapRoot_water / Tolerance_salt / Zinc_logdiff / Sulfur_logdiff / Sulfur_water / TapMF_salt / TapMF_water / TapRF_salt / Leafmass_water / LMF_water / Magnesium_salt / LEAFLMANopet_logdiff / LEAFLMANopet_salt / LateralRoot_salt / LateralRoot_water / Zinc_water / LEAFLMANopet_water
10_02	55862739	55862965	Ha412HOChr10g0444831	Putative leucine-rich repeat domain superfamily	GO:0016021	NA	NA	NA	NA	10_252	Ha412HOChr10	11	49	1397	Calcium_logdiff / KNaRatio_logdiff / KNaRatio_salt / Copper_water / Diameter_salt / Rootmass_salt / Sodium_logdiff / Sodium_water / PlantWeight_salt / Zinc_salt / Leafmass_salt	Copper_logdiff / Boron_water / Calcium_salt / Abovemass_water / Boron_logdiff / Iron_water / KNaRatio_water / Copper_salt / Abovemass_salt / FineRF_water / Height_salt / Magnesium_water / Manganese_water / Nitrogen_logdiff / Phosphorus_logdiff / Phosphorus_salt / Phosphorus_water / Diameter_logdiff / Diameter_water / FineMF_salt / FineRF_salt / Rootmass_water / SMF_logdiff / SMF_water / Stem_salt / Stem_water / PlantWeight_water / Potassium_logdiff / Potassium_water / RMF_salt / TapRF_water / TapRoot_salt / TapRoot_water / Tolerance_salt / Zinc_logdiff / Sulfur_logdiff / Sulfur_water / TapMF_salt / TapMF_water / TapRF_salt / Leafmass_water / LMF_water / Magnesium_salt / LEAFLMANopet_logdiff / LEAFLMANopet_salt / LateralRoot_salt / LateralRoot_water / Zinc_water / LEAFLMANopet_water
10_02	55862967	55863857	Ha412HOChr10g0444841	Putative leucine-rich repeat domain superfamily	GO:0016021	NA	NA	NA	NA	10_252	Ha412HOChr10	11	49	1397	Calcium_logdiff / KNaRatio_logdiff / KNaRatio_salt / Copper_water / Diameter_salt / Rootmass_salt / Sodium_logdiff / Sodium_water / PlantWeight_salt / Zinc_salt / Leafmass_salt	Copper_logdiff / Boron_water / Calcium_salt / Abovemass_water / Boron_logdiff / Iron_water / KNaRatio_water / Copper_salt / Abovemass_salt / FineRF_water / Height_salt / Magnesium_water / Manganese_water / Nitrogen_logdiff / Phosphorus_logdiff / Phosphorus_salt / Phosphorus_water / Diameter_logdiff / Diameter_water / FineMF_salt / FineRF_salt / Rootmass_water / SMF_logdiff / SMF_water / Stem_salt / Stem_water / PlantWeight_water / Potassium_logdiff / Potassium_water / RMF_salt / TapRF_water / TapRoot_salt / TapRoot_water / Tolerance_salt / Zinc_logdiff / Sulfur_logdiff / Sulfur_water / TapMF_salt / TapMF_water / TapRF_salt / Leafmass_water / LMF_water / Magnesium_salt / LEAFLMANopet_logdiff / LEAFLMANopet_salt / LateralRoot_salt / LateralRoot_water / Zinc_water / LEAFLMANopet_water
10_02	55863859	55866077	Ha412HOChr10g0444851	Putative leucine-rich repeat domain superfamily	GO:0016021	NA	NA	NA	NA	10_252	Ha412HOChr10	11	49	1397	Calcium_logdiff / KNaRatio_logdiff / KNaRatio_salt / Copper_water / Diameter_salt / Rootmass_salt / Sodium_logdiff / Sodium_water / PlantWeight_salt / Zinc_salt / Leafmass_salt	Copper_logdiff / Boron_water / Calcium_salt / Abovemass_water / Boron_logdiff / Iron_water / KNaRatio_water / Copper_salt / Abovemass_salt / FineRF_water / Height_salt / Magnesium_water / Manganese_water / Nitrogen_logdiff / Phosphorus_logdiff / Phosphorus_salt / Phosphorus_water / Diameter_logdiff / Diameter_water / FineMF_salt / FineRF_salt / Rootmass_water / SMF_logdiff / SMF_water / Stem_salt / Stem_water / PlantWeight_water / Potassium_logdiff / Potassium_water / RMF_salt / TapRF_water / TapRoot_salt / TapRoot_water / Tolerance_salt / Zinc_logdiff / Sulfur_logdiff / Sulfur_water / TapMF_salt / TapMF_water / TapRF_salt / Leafmass_water / LMF_water / Magnesium_salt / LEAFLMANopet_logdiff / LEAFLMANopet_salt / LateralRoot_salt / LateralRoot_water / Zinc_water / LEAFLMANopet_water
10_02	55865734	55866348	Ha412HOChr10g0444861	Putative protein EXORDIUM	GO:0016021	NA	NA	NA	NA	10_252	Ha412HOChr10	11	49	1397	Calcium_logdiff / KNaRatio_logdiff / KNaRatio_salt / Copper_water / Diameter_salt / Rootmass_salt / Sodium_logdiff / Sodium_water / PlantWeight_salt / Zinc_salt / Leafmass_salt	Copper_logdiff / Boron_water / Calcium_salt / Abovemass_water / Boron_logdiff / Iron_water / KNaRatio_water / Copper_salt / Abovemass_salt / FineRF_water / Height_salt / Magnesium_water / Manganese_water / Nitrogen_logdiff / Phosphorus_logdiff / Phosphorus_salt / Phosphorus_water / Diameter_logdiff / Diameter_water / FineMF_salt / FineRF_salt / Rootmass_water / SMF_logdiff / SMF_water / Stem_salt / Stem_water / PlantWeight_water / Potassium_logdiff / Potassium_water / RMF_salt / TapRF_water / TapRoot_salt / TapRoot_water / Tolerance_salt / Zinc_logdiff / Sulfur_logdiff / Sulfur_water / TapMF_salt / TapMF_water / TapRF_salt / Leafmass_water / LMF_water / Magnesium_salt / LEAFLMANopet_logdiff / LEAFLMANopet_salt / LateralRoot_salt / LateralRoot_water / Zinc_water / LEAFLMANopet_water
10_02	55866410	55867412	Ha412HOChr10g0444871	Putative protein EXORDIUM	NA	NA	NA	NA	NA	10_252	Ha412HOChr10	11	49	1397	Calcium_logdiff / KNaRatio_logdiff / KNaRatio_salt / Copper_water / Diameter_salt / Rootmass_salt / Sodium_logdiff / Sodium_water / PlantWeight_salt / Zinc_salt / Leafmass_salt	Copper_logdiff / Boron_water / Calcium_salt / Abovemass_water / Boron_logdiff / Iron_water / KNaRatio_water / Copper_salt / Abovemass_salt / FineRF_water / Height_salt / Magnesium_water / Manganese_water / Nitrogen_logdiff / Phosphorus_logdiff / Phosphorus_salt / Phosphorus_water / Diameter_logdiff / Diameter_water / FineMF_salt / FineRF_salt / Rootmass_water / SMF_logdiff / SMF_water / Stem_salt / Stem_water / PlantWeight_water / Potassium_logdiff / Potassium_water / RMF_salt / TapRF_water / TapRoot_salt / TapRoot_water / Tolerance_salt / Zinc_logdiff / Sulfur_logdiff / Sulfur_water / TapMF_salt / TapMF_water / TapRF_salt / Leafmass_water / LMF_water / Magnesium_salt / LEAFLMANopet_logdiff / LEAFLMANopet_salt / LateralRoot_salt / LateralRoot_water / Zinc_water / LEAFLMANopet_water
10_02	55868476	55869588	Ha412HOChr10g0444881	hypothetical protein	NA	NA	NA	NA	NA	10_252	Ha412HOChr10	11	49	1397	Calcium_logdiff / KNaRatio_logdiff / KNaRatio_salt / Copper_water / Diameter_salt / Rootmass_salt / Sodium_logdiff / Sodium_water / PlantWeight_salt / Zinc_salt / Leafmass_salt	Copper_logdiff / Boron_water / Calcium_salt / Abovemass_water / Boron_logdiff / Iron_water / KNaRatio_water / Copper_salt / Abovemass_salt / FineRF_water / Height_salt / Magnesium_water / Manganese_water / Nitrogen_logdiff / Phosphorus_logdiff / Phosphorus_salt / Phosphorus_water / Diameter_logdiff / Diameter_water / FineMF_salt / FineRF_salt / Rootmass_water / SMF_logdiff / SMF_water / Stem_salt / Stem_water / PlantWeight_water / Potassium_logdiff / Potassium_water / RMF_salt / TapRF_water / TapRoot_salt / TapRoot_water / Tolerance_salt / Zinc_logdiff / Sulfur_logdiff / Sulfur_water / TapMF_salt / TapMF_water / TapRF_salt / Leafmass_water / LMF_water / Magnesium_salt / LEAFLMANopet_logdiff / LEAFLMANopet_salt / LateralRoot_salt / LateralRoot_water / Zinc_water / LEAFLMANopet_water
10_02	55869063	55869383	Ha412HOChr10g0444891	Putative protein EXORDIUM	GO:0016021	NA	NA	NA	NA	10_252	Ha412HOChr10	11	49	1397	Calcium_logdiff / KNaRatio_logdiff / KNaRatio_salt / Copper_water / Diameter_salt / Rootmass_salt / Sodium_logdiff / Sodium_water / PlantWeight_salt / Zinc_salt / Leafmass_salt	Copper_logdiff / Boron_water / Calcium_salt / Abovemass_water / Boron_logdiff / Iron_water / KNaRatio_water / Copper_salt / Abovemass_salt / FineRF_water / Height_salt / Magnesium_water / Manganese_water / Nitrogen_logdiff / Phosphorus_logdiff / Phosphorus_salt / Phosphorus_water / Diameter_logdiff / Diameter_water / FineMF_salt / FineRF_salt / Rootmass_water / SMF_logdiff / SMF_water / Stem_salt / Stem_water / PlantWeight_water / Potassium_logdiff / Potassium_water / RMF_salt / TapRF_water / TapRoot_salt / TapRoot_water / Tolerance_salt / Zinc_logdiff / Sulfur_logdiff / Sulfur_water / TapMF_salt / TapMF_water / TapRF_salt / Leafmass_water / LMF_water / Magnesium_salt / LEAFLMANopet_logdiff / LEAFLMANopet_salt / LateralRoot_salt / LateralRoot_water / Zinc_water / LEAFLMANopet_water
10_02	55869446	55870062	Ha412HOChr10g0444901	Putative protein EXORDIUM	GO:0009505,GO:0009506,GO:0016021,GO:0080167	NA	NA	NA	NA	10_252	Ha412HOChr10	11	49	1397	Calcium_logdiff / KNaRatio_logdiff / KNaRatio_salt / Copper_water / Diameter_salt / Rootmass_salt / Sodium_logdiff / Sodium_water / PlantWeight_salt / Zinc_salt / Leafmass_salt	Copper_logdiff / Boron_water / Calcium_salt / Abovemass_water / Boron_logdiff / Iron_water / KNaRatio_water / Copper_salt / Abovemass_salt / FineRF_water / Height_salt / Magnesium_water / Manganese_water / Nitrogen_logdiff / Phosphorus_logdiff / Phosphorus_salt / Phosphorus_water / Diameter_logdiff / Diameter_water / FineMF_salt / FineRF_salt / Rootmass_water / SMF_logdiff / SMF_water / Stem_salt / Stem_water / PlantWeight_water / Potassium_logdiff / Potassium_water / RMF_salt / TapRF_water / TapRoot_salt / TapRoot_water / Tolerance_salt / Zinc_logdiff / Sulfur_logdiff / Sulfur_water / TapMF_salt / TapMF_water / TapRF_salt / Leafmass_water / LMF_water / Magnesium_salt / LEAFLMANopet_logdiff / LEAFLMANopet_salt / LateralRoot_salt / LateralRoot_water / Zinc_water / LEAFLMANopet_water
10_02	55875661	55880651	Ha412HOChr10g0444911	Putative GBF-interacting protein	GO:0003729,GO:0051082	NA	NA	NA	NA	10_252	Ha412HOChr10	11	49	1397	Calcium_logdiff / KNaRatio_logdiff / KNaRatio_salt / Copper_water / Diameter_salt / Rootmass_salt / Sodium_logdiff / Sodium_water / PlantWeight_salt / Zinc_salt / Leafmass_salt	Copper_logdiff / Boron_water / Calcium_salt / Abovemass_water / Boron_logdiff / Iron_water / KNaRatio_water / Copper_salt / Abovemass_salt / FineRF_water / Height_salt / Magnesium_water / Manganese_water / Nitrogen_logdiff / Phosphorus_logdiff / Phosphorus_salt / Phosphorus_water / Diameter_logdiff / Diameter_water / FineMF_salt / FineRF_salt / Rootmass_water / SMF_logdiff / SMF_water / Stem_salt / Stem_water / PlantWeight_water / Potassium_logdiff / Potassium_water / RMF_salt / TapRF_water / TapRoot_salt / TapRoot_water / Tolerance_salt / Zinc_logdiff / Sulfur_logdiff / Sulfur_water / TapMF_salt / TapMF_water / TapRF_salt / Leafmass_water / LMF_water / Magnesium_salt / LEAFLMANopet_logdiff / LEAFLMANopet_salt / LateralRoot_salt / LateralRoot_water / Zinc_water / LEAFLMANopet_water
10_02	55885290	55885721	Ha412HOChr10g0444921	hypothetical protein	NA	NA	NA	NA	NA	10_252	Ha412HOChr10	11	49	1397	Calcium_logdiff / KNaRatio_logdiff / KNaRatio_salt / Copper_water / Diameter_salt / Rootmass_salt / Sodium_logdiff / Sodium_water / PlantWeight_salt / Zinc_salt / Leafmass_salt	Copper_logdiff / Boron_water / Calcium_salt / Abovemass_water / Boron_logdiff / Iron_water / KNaRatio_water / Copper_salt / Abovemass_salt / FineRF_water / Height_salt / Magnesium_water / Manganese_water / Nitrogen_logdiff / Phosphorus_logdiff / Phosphorus_salt / Phosphorus_water / Diameter_logdiff / Diameter_water / FineMF_salt / FineRF_salt / Rootmass_water / SMF_logdiff / SMF_water / Stem_salt / Stem_water / PlantWeight_water / Potassium_logdiff / Potassium_water / RMF_salt / TapRF_water / TapRoot_salt / TapRoot_water / Tolerance_salt / Zinc_logdiff / Sulfur_logdiff / Sulfur_water / TapMF_salt / TapMF_water / TapRF_salt / Leafmass_water / LMF_water / Magnesium_salt / LEAFLMANopet_logdiff / LEAFLMANopet_salt / LateralRoot_salt / LateralRoot_water / Zinc_water / LEAFLMANopet_water
10_02	55891194	55898818	Ha412HOChr10g0444931	Putative serine aminopeptidase, S33, alpha/Beta hydrolase	GO:0016747	NA	NA	NA	NA	10_252	Ha412HOChr10	11	49	1397	Calcium_logdiff / KNaRatio_logdiff / KNaRatio_salt / Copper_water / Diameter_salt / Rootmass_salt / Sodium_logdiff / Sodium_water / PlantWeight_salt / Zinc_salt / Leafmass_salt	Copper_logdiff / Boron_water / Calcium_salt / Abovemass_water / Boron_logdiff / Iron_water / KNaRatio_water / Copper_salt / Abovemass_salt / FineRF_water / Height_salt / Magnesium_water / Manganese_water / Nitrogen_logdiff / Phosphorus_logdiff / Phosphorus_salt / Phosphorus_water / Diameter_logdiff / Diameter_water / FineMF_salt / FineRF_salt / Rootmass_water / SMF_logdiff / SMF_water / Stem_salt / Stem_water / PlantWeight_water / Potassium_logdiff / Potassium_water / RMF_salt / TapRF_water / TapRoot_salt / TapRoot_water / Tolerance_salt / Zinc_logdiff / Sulfur_logdiff / Sulfur_water / TapMF_salt / TapMF_water / TapRF_salt / Leafmass_water / LMF_water / Magnesium_salt / LEAFLMANopet_logdiff / LEAFLMANopet_salt / LateralRoot_salt / LateralRoot_water / Zinc_water / LEAFLMANopet_water
10_02	55912767	55913048	Ha412HOChr10g0444941	Putative ribosomal protein L5	GO:0005840,GO:0016021,GO:0003735,GO:0005524,GO:0006412	NA	NA	NA	NA	10_252	Ha412HOChr10	11	49	1397	Calcium_logdiff / KNaRatio_logdiff / KNaRatio_salt / Copper_water / Diameter_salt / Rootmass_salt / Sodium_logdiff / Sodium_water / PlantWeight_salt / Zinc_salt / Leafmass_salt	Copper_logdiff / Boron_water / Calcium_salt / Abovemass_water / Boron_logdiff / Iron_water / KNaRatio_water / Copper_salt / Abovemass_salt / FineRF_water / Height_salt / Magnesium_water / Manganese_water / Nitrogen_logdiff / Phosphorus_logdiff / Phosphorus_salt / Phosphorus_water / Diameter_logdiff / Diameter_water / FineMF_salt / FineRF_salt / Rootmass_water / SMF_logdiff / SMF_water / Stem_salt / Stem_water / PlantWeight_water / Potassium_logdiff / Potassium_water / RMF_salt / TapRF_water / TapRoot_salt / TapRoot_water / Tolerance_salt / Zinc_logdiff / Sulfur_logdiff / Sulfur_water / TapMF_salt / TapMF_water / TapRF_salt / Leafmass_water / LMF_water / Magnesium_salt / LEAFLMANopet_logdiff / LEAFLMANopet_salt / LateralRoot_salt / LateralRoot_water / Zinc_water / LEAFLMANopet_water
10_02	55914886	55917347	Ha412HOChr10g0444951	Putative ribosomal protein L17 superfamily	NA	NA	NA	NA	NA	10_252	Ha412HOChr10	11	49	1397	Calcium_logdiff / KNaRatio_logdiff / KNaRatio_salt / Copper_water / Diameter_salt / Rootmass_salt / Sodium_logdiff / Sodium_water / PlantWeight_salt / Zinc_salt / Leafmass_salt	Copper_logdiff / Boron_water / Calcium_salt / Abovemass_water / Boron_logdiff / Iron_water / KNaRatio_water / Copper_salt / Abovemass_salt / FineRF_water / Height_salt / Magnesium_water / Manganese_water / Nitrogen_logdiff / Phosphorus_logdiff / Phosphorus_salt / Phosphorus_water / Diameter_logdiff / Diameter_water / FineMF_salt / FineRF_salt / Rootmass_water / SMF_logdiff / SMF_water / Stem_salt / Stem_water / PlantWeight_water / Potassium_logdiff / Potassium_water / RMF_salt / TapRF_water / TapRoot_salt / TapRoot_water / Tolerance_salt / Zinc_logdiff / Sulfur_logdiff / Sulfur_water / TapMF_salt / TapMF_water / TapRF_salt / Leafmass_water / LMF_water / Magnesium_salt / LEAFLMANopet_logdiff / LEAFLMANopet_salt / LateralRoot_salt / LateralRoot_water / Zinc_water / LEAFLMANopet_water
10_02	55921083	55922707	Ha412HOChr10g0444961	Putative succinate--CoA ligase (ADP-forming)	GO:0005739,GO:0005840,GO:0000287,GO:0003735,GO:0004775,GO:0005507,GO:0005524,GO:0016829,GO:0006099,GO:0006412,GO:0046686	NA	NA	6.2.1.5	NA	10_252	Ha412HOChr10	11	49	1397	Calcium_logdiff / KNaRatio_logdiff / KNaRatio_salt / Copper_water / Diameter_salt / Rootmass_salt / Sodium_logdiff / Sodium_water / PlantWeight_salt / Zinc_salt / Leafmass_salt	Copper_logdiff / Boron_water / Calcium_salt / Abovemass_water / Boron_logdiff / Iron_water / KNaRatio_water / Copper_salt / Abovemass_salt / FineRF_water / Height_salt / Magnesium_water / Manganese_water / Nitrogen_logdiff / Phosphorus_logdiff / Phosphorus_salt / Phosphorus_water / Diameter_logdiff / Diameter_water / FineMF_salt / FineRF_salt / Rootmass_water / SMF_logdiff / SMF_water / Stem_salt / Stem_water / PlantWeight_water / Potassium_logdiff / Potassium_water / RMF_salt / TapRF_water / TapRoot_salt / TapRoot_water / Tolerance_salt / Zinc_logdiff / Sulfur_logdiff / Sulfur_water / TapMF_salt / TapMF_water / TapRF_salt / Leafmass_water / LMF_water / Magnesium_salt / LEAFLMANopet_logdiff / LEAFLMANopet_salt / LateralRoot_salt / LateralRoot_water / Zinc_water / LEAFLMANopet_water
10_02	56706677	56709855	Ha412HOChr10g0444991	Putative PMR5 domain, PC-Esterase	GO:0016021	NA	NA	NA	NA	10_252	Ha412HOChr10	11	49	1397	Calcium_logdiff / KNaRatio_logdiff / KNaRatio_salt / Copper_water / Diameter_salt / Rootmass_salt / Sodium_logdiff / Sodium_water / PlantWeight_salt / Zinc_salt / Leafmass_salt	Copper_logdiff / Boron_water / Calcium_salt / Abovemass_water / Boron_logdiff / Iron_water / KNaRatio_water / Copper_salt / Abovemass_salt / FineRF_water / Height_salt / Magnesium_water / Manganese_water / Nitrogen_logdiff / Phosphorus_logdiff / Phosphorus_salt / Phosphorus_water / Diameter_logdiff / Diameter_water / FineMF_salt / FineRF_salt / Rootmass_water / SMF_logdiff / SMF_water / Stem_salt / Stem_water / PlantWeight_water / Potassium_logdiff / Potassium_water / RMF_salt / TapRF_water / TapRoot_salt / TapRoot_water / Tolerance_salt / Zinc_logdiff / Sulfur_logdiff / Sulfur_water / TapMF_salt / TapMF_water / TapRF_salt / Leafmass_water / LMF_water / Magnesium_salt / LEAFLMANopet_logdiff / LEAFLMANopet_salt / LateralRoot_salt / LateralRoot_water / Zinc_water / LEAFLMANopet_water
10_02	56737671	56742428	Ha412HOChr10g0445011	Putative transcription factor Homobox-WOX family	GO:0005634,GO:0003700,GO:0043565,GO:0006355	NA	NA	NA	NA	10_252	Ha412HOChr10	11	49	1397	Calcium_logdiff / KNaRatio_logdiff / KNaRatio_salt / Copper_water / Diameter_salt / Rootmass_salt / Sodium_logdiff / Sodium_water / PlantWeight_salt / Zinc_salt / Leafmass_salt	Copper_logdiff / Boron_water / Calcium_salt / Abovemass_water / Boron_logdiff / Iron_water / KNaRatio_water / Copper_salt / Abovemass_salt / FineRF_water / Height_salt / Magnesium_water / Manganese_water / Nitrogen_logdiff / Phosphorus_logdiff / Phosphorus_salt / Phosphorus_water / Diameter_logdiff / Diameter_water / FineMF_salt / FineRF_salt / Rootmass_water / SMF_logdiff / SMF_water / Stem_salt / Stem_water / PlantWeight_water / Potassium_logdiff / Potassium_water / RMF_salt / TapRF_water / TapRoot_salt / TapRoot_water / Tolerance_salt / Zinc_logdiff / Sulfur_logdiff / Sulfur_water / TapMF_salt / TapMF_water / TapRF_salt / Leafmass_water / LMF_water / Magnesium_salt / LEAFLMANopet_logdiff / LEAFLMANopet_salt / LateralRoot_salt / LateralRoot_water / Zinc_water / LEAFLMANopet_water
10_02	57256768	57258949	Ha412HOChr10g0445031	Putative transcription factor interactor and regulator C3H-WRC/GRF family	GO:0005634,GO:0006351,GO:0032502	NA	NA	NA	NA	10_252	Ha412HOChr10	11	49	1397	Calcium_logdiff / KNaRatio_logdiff / KNaRatio_salt / Copper_water / Diameter_salt / Rootmass_salt / Sodium_logdiff / Sodium_water / PlantWeight_salt / Zinc_salt / Leafmass_salt	Copper_logdiff / Boron_water / Calcium_salt / Abovemass_water / Boron_logdiff / Iron_water / KNaRatio_water / Copper_salt / Abovemass_salt / FineRF_water / Height_salt / Magnesium_water / Manganese_water / Nitrogen_logdiff / Phosphorus_logdiff / Phosphorus_salt / Phosphorus_water / Diameter_logdiff / Diameter_water / FineMF_salt / FineRF_salt / Rootmass_water / SMF_logdiff / SMF_water / Stem_salt / Stem_water / PlantWeight_water / Potassium_logdiff / Potassium_water / RMF_salt / TapRF_water / TapRoot_salt / TapRoot_water / Tolerance_salt / Zinc_logdiff / Sulfur_logdiff / Sulfur_water / TapMF_salt / TapMF_water / TapRF_salt / Leafmass_water / LMF_water / Magnesium_salt / LEAFLMANopet_logdiff / LEAFLMANopet_salt / LateralRoot_salt / LateralRoot_water / Zinc_water / LEAFLMANopet_water
10_02	57428725	57429625	Ha412HOChr10g0445041	Putative chromatin regulator PHD family	GO:0035556	NA	NA	NA	NA	10_252	Ha412HOChr10	11	49	1397	Calcium_logdiff / KNaRatio_logdiff / KNaRatio_salt / Copper_water / Diameter_salt / Rootmass_salt / Sodium_logdiff / Sodium_water / PlantWeight_salt / Zinc_salt / Leafmass_salt	Copper_logdiff / Boron_water / Calcium_salt / Abovemass_water / Boron_logdiff / Iron_water / KNaRatio_water / Copper_salt / Abovemass_salt / FineRF_water / Height_salt / Magnesium_water / Manganese_water / Nitrogen_logdiff / Phosphorus_logdiff / Phosphorus_salt / Phosphorus_water / Diameter_logdiff / Diameter_water / FineMF_salt / FineRF_salt / Rootmass_water / SMF_logdiff / SMF_water / Stem_salt / Stem_water / PlantWeight_water / Potassium_logdiff / Potassium_water / RMF_salt / TapRF_water / TapRoot_salt / TapRoot_water / Tolerance_salt / Zinc_logdiff / Sulfur_logdiff / Sulfur_water / TapMF_salt / TapMF_water / TapRF_salt / Leafmass_water / LMF_water / Magnesium_salt / LEAFLMANopet_logdiff / LEAFLMANopet_salt / LateralRoot_salt / LateralRoot_water / Zinc_water / LEAFLMANopet_water
10_02	57430251	57438398	Ha412HOChr10g0445051	hypothetical protein	GO:0016021	NA	NA	NA	NA	10_252	Ha412HOChr10	11	49	1397	Calcium_logdiff / KNaRatio_logdiff / KNaRatio_salt / Copper_water / Diameter_salt / Rootmass_salt / Sodium_logdiff / Sodium_water / PlantWeight_salt / Zinc_salt / Leafmass_salt	Copper_logdiff / Boron_water / Calcium_salt / Abovemass_water / Boron_logdiff / Iron_water / KNaRatio_water / Copper_salt / Abovemass_salt / FineRF_water / Height_salt / Magnesium_water / Manganese_water / Nitrogen_logdiff / Phosphorus_logdiff / Phosphorus_salt / Phosphorus_water / Diameter_logdiff / Diameter_water / FineMF_salt / FineRF_salt / Rootmass_water / SMF_logdiff / SMF_water / Stem_salt / Stem_water / PlantWeight_water / Potassium_logdiff / Potassium_water / RMF_salt / TapRF_water / TapRoot_salt / TapRoot_water / Tolerance_salt / Zinc_logdiff / Sulfur_logdiff / Sulfur_water / TapMF_salt / TapMF_water / TapRF_salt / Leafmass_water / LMF_water / Magnesium_salt / LEAFLMANopet_logdiff / LEAFLMANopet_salt / LateralRoot_salt / LateralRoot_water / Zinc_water / LEAFLMANopet_water
10_02	57487529	57488170	Ha412HOChr10g0445071	hypothetical protein	NA	NA	NA	NA	NA	10_252	Ha412HOChr10	11	49	1397	Calcium_logdiff / KNaRatio_logdiff / KNaRatio_salt / Copper_water / Diameter_salt / Rootmass_salt / Sodium_logdiff / Sodium_water / PlantWeight_salt / Zinc_salt / Leafmass_salt	Copper_logdiff / Boron_water / Calcium_salt / Abovemass_water / Boron_logdiff / Iron_water / KNaRatio_water / Copper_salt / Abovemass_salt / FineRF_water / Height_salt / Magnesium_water / Manganese_water / Nitrogen_logdiff / Phosphorus_logdiff / Phosphorus_salt / Phosphorus_water / Diameter_logdiff / Diameter_water / FineMF_salt / FineRF_salt / Rootmass_water / SMF_logdiff / SMF_water / Stem_salt / Stem_water / PlantWeight_water / Potassium_logdiff / Potassium_water / RMF_salt / TapRF_water / TapRoot_salt / TapRoot_water / Tolerance_salt / Zinc_logdiff / Sulfur_logdiff / Sulfur_water / TapMF_salt / TapMF_water / TapRF_salt / Leafmass_water / LMF_water / Magnesium_salt / LEAFLMANopet_logdiff / LEAFLMANopet_salt / LateralRoot_salt / LateralRoot_water / Zinc_water / LEAFLMANopet_water
10_02	57876978	57877478	Ha412HOChr10g0445091	Putative VQ motif-containing protein 8/17/18/20/21/25	GO:0005634	NA	NA	NA	NA	10_252	Ha412HOChr10	11	49	1397	Calcium_logdiff / KNaRatio_logdiff / KNaRatio_salt / Copper_water / Diameter_salt / Rootmass_salt / Sodium_logdiff / Sodium_water / PlantWeight_salt / Zinc_salt / Leafmass_salt	Copper_logdiff / Boron_water / Calcium_salt / Abovemass_water / Boron_logdiff / Iron_water / KNaRatio_water / Copper_salt / Abovemass_salt / FineRF_water / Height_salt / Magnesium_water / Manganese_water / Nitrogen_logdiff / Phosphorus_logdiff / Phosphorus_salt / Phosphorus_water / Diameter_logdiff / Diameter_water / FineMF_salt / FineRF_salt / Rootmass_water / SMF_logdiff / SMF_water / Stem_salt / Stem_water / PlantWeight_water / Potassium_logdiff / Potassium_water / RMF_salt / TapRF_water / TapRoot_salt / TapRoot_water / Tolerance_salt / Zinc_logdiff / Sulfur_logdiff / Sulfur_water / TapMF_salt / TapMF_water / TapRF_salt / Leafmass_water / LMF_water / Magnesium_salt / LEAFLMANopet_logdiff / LEAFLMANopet_salt / LateralRoot_salt / LateralRoot_water / Zinc_water / LEAFLMANopet_water
10_02	57955941	57956630	Ha412HOChr10g0445101	hypothetical protein	NA	NA	NA	NA	NA	10_252	Ha412HOChr10	11	49	1397	Calcium_logdiff / KNaRatio_logdiff / KNaRatio_salt / Copper_water / Diameter_salt / Rootmass_salt / Sodium_logdiff / Sodium_water / PlantWeight_salt / Zinc_salt / Leafmass_salt	Copper_logdiff / Boron_water / Calcium_salt / Abovemass_water / Boron_logdiff / Iron_water / KNaRatio_water / Copper_salt / Abovemass_salt / FineRF_water / Height_salt / Magnesium_water / Manganese_water / Nitrogen_logdiff / Phosphorus_logdiff / Phosphorus_salt / Phosphorus_water / Diameter_logdiff / Diameter_water / FineMF_salt / FineRF_salt / Rootmass_water / SMF_logdiff / SMF_water / Stem_salt / Stem_water / PlantWeight_water / Potassium_logdiff / Potassium_water / RMF_salt / TapRF_water / TapRoot_salt / TapRoot_water / Tolerance_salt / Zinc_logdiff / Sulfur_logdiff / Sulfur_water / TapMF_salt / TapMF_water / TapRF_salt / Leafmass_water / LMF_water / Magnesium_salt / LEAFLMANopet_logdiff / LEAFLMANopet_salt / LateralRoot_salt / LateralRoot_water / Zinc_water / LEAFLMANopet_water
10_02	58147673	58148610	Ha412HOChr10g0445111	11 kDa late embryogenesis abundant protein	GO:0005829,GO:0006970,GO:0009409,GO:0009414,GO:0009793	NA	NA	NA	PMID:1386536	10_252	Ha412HOChr10	11	49	1397	Calcium_logdiff / KNaRatio_logdiff / KNaRatio_salt / Copper_water / Diameter_salt / Rootmass_salt / Sodium_logdiff / Sodium_water / PlantWeight_salt / Zinc_salt / Leafmass_salt	Copper_logdiff / Boron_water / Calcium_salt / Abovemass_water / Boron_logdiff / Iron_water / KNaRatio_water / Copper_salt / Abovemass_salt / FineRF_water / Height_salt / Magnesium_water / Manganese_water / Nitrogen_logdiff / Phosphorus_logdiff / Phosphorus_salt / Phosphorus_water / Diameter_logdiff / Diameter_water / FineMF_salt / FineRF_salt / Rootmass_water / SMF_logdiff / SMF_water / Stem_salt / Stem_water / PlantWeight_water / Potassium_logdiff / Potassium_water / RMF_salt / TapRF_water / TapRoot_salt / TapRoot_water / Tolerance_salt / Zinc_logdiff / Sulfur_logdiff / Sulfur_water / TapMF_salt / TapMF_water / TapRF_salt / Leafmass_water / LMF_water / Magnesium_salt / LEAFLMANopet_logdiff / LEAFLMANopet_salt / LateralRoot_salt / LateralRoot_water / Zinc_water / LEAFLMANopet_water
10_02	58242061	58243951	Ha412HOChr10g0445121	Putative bifunctional inhibitor/plant lipid transfer protein/seed storage helical	GO:0016021,GO:0008289,GO:0006869	NA	NA	NA	NA	10_252	Ha412HOChr10	11	49	1397	Calcium_logdiff / KNaRatio_logdiff / KNaRatio_salt / Copper_water / Diameter_salt / Rootmass_salt / Sodium_logdiff / Sodium_water / PlantWeight_salt / Zinc_salt / Leafmass_salt	Copper_logdiff / Boron_water / Calcium_salt / Abovemass_water / Boron_logdiff / Iron_water / KNaRatio_water / Copper_salt / Abovemass_salt / FineRF_water / Height_salt / Magnesium_water / Manganese_water / Nitrogen_logdiff / Phosphorus_logdiff / Phosphorus_salt / Phosphorus_water / Diameter_logdiff / Diameter_water / FineMF_salt / FineRF_salt / Rootmass_water / SMF_logdiff / SMF_water / Stem_salt / Stem_water / PlantWeight_water / Potassium_logdiff / Potassium_water / RMF_salt / TapRF_water / TapRoot_salt / TapRoot_water / Tolerance_salt / Zinc_logdiff / Sulfur_logdiff / Sulfur_water / TapMF_salt / TapMF_water / TapRF_salt / Leafmass_water / LMF_water / Magnesium_salt / LEAFLMANopet_logdiff / LEAFLMANopet_salt / LateralRoot_salt / LateralRoot_water / Zinc_water / LEAFLMANopet_water
10_02	58401131	58404385	Ha412HOChr10g0445131	Putative serine aminopeptidase, S33, alpha/Beta hydrolase	GO:0016787	NA	NA	NA	NA	10_252	Ha412HOChr10	11	49	1397	Calcium_logdiff / KNaRatio_logdiff / KNaRatio_salt / Copper_water / Diameter_salt / Rootmass_salt / Sodium_logdiff / Sodium_water / PlantWeight_salt / Zinc_salt / Leafmass_salt	Copper_logdiff / Boron_water / Calcium_salt / Abovemass_water / Boron_logdiff / Iron_water / KNaRatio_water / Copper_salt / Abovemass_salt / FineRF_water / Height_salt / Magnesium_water / Manganese_water / Nitrogen_logdiff / Phosphorus_logdiff / Phosphorus_salt / Phosphorus_water / Diameter_logdiff / Diameter_water / FineMF_salt / FineRF_salt / Rootmass_water / SMF_logdiff / SMF_water / Stem_salt / Stem_water / PlantWeight_water / Potassium_logdiff / Potassium_water / RMF_salt / TapRF_water / TapRoot_salt / TapRoot_water / Tolerance_salt / Zinc_logdiff / Sulfur_logdiff / Sulfur_water / TapMF_salt / TapMF_water / TapRF_salt / Leafmass_water / LMF_water / Magnesium_salt / LEAFLMANopet_logdiff / LEAFLMANopet_salt / LateralRoot_salt / LateralRoot_water / Zinc_water / LEAFLMANopet_water
10_02	58401198	58404015	Ha412HOChr10g0445141	hypothetical protein	NA	NA	NA	NA	NA	10_252	Ha412HOChr10	11	49	1397	Calcium_logdiff / KNaRatio_logdiff / KNaRatio_salt / Copper_water / Diameter_salt / Rootmass_salt / Sodium_logdiff / Sodium_water / PlantWeight_salt / Zinc_salt / Leafmass_salt	Copper_logdiff / Boron_water / Calcium_salt / Abovemass_water / Boron_logdiff / Iron_water / KNaRatio_water / Copper_salt / Abovemass_salt / FineRF_water / Height_salt / Magnesium_water / Manganese_water / Nitrogen_logdiff / Phosphorus_logdiff / Phosphorus_salt / Phosphorus_water / Diameter_logdiff / Diameter_water / FineMF_salt / FineRF_salt / Rootmass_water / SMF_logdiff / SMF_water / Stem_salt / Stem_water / PlantWeight_water / Potassium_logdiff / Potassium_water / RMF_salt / TapRF_water / TapRoot_salt / TapRoot_water / Tolerance_salt / Zinc_logdiff / Sulfur_logdiff / Sulfur_water / TapMF_salt / TapMF_water / TapRF_salt / Leafmass_water / LMF_water / Magnesium_salt / LEAFLMANopet_logdiff / LEAFLMANopet_salt / LateralRoot_salt / LateralRoot_water / Zinc_water / LEAFLMANopet_water
10_02	58407297	58409364	Ha412HOChr10g0445151	Putative transposase, MuDR, plant, MULE transposase domain-containing protein	NA	NA	NA	NA	NA	10_252	Ha412HOChr10	11	49	1397	Calcium_logdiff / KNaRatio_logdiff / KNaRatio_salt / Copper_water / Diameter_salt / Rootmass_salt / Sodium_logdiff / Sodium_water / PlantWeight_salt / Zinc_salt / Leafmass_salt	Copper_logdiff / Boron_water / Calcium_salt / Abovemass_water / Boron_logdiff / Iron_water / KNaRatio_water / Copper_salt / Abovemass_salt / FineRF_water / Height_salt / Magnesium_water / Manganese_water / Nitrogen_logdiff / Phosphorus_logdiff / Phosphorus_salt / Phosphorus_water / Diameter_logdiff / Diameter_water / FineMF_salt / FineRF_salt / Rootmass_water / SMF_logdiff / SMF_water / Stem_salt / Stem_water / PlantWeight_water / Potassium_logdiff / Potassium_water / RMF_salt / TapRF_water / TapRoot_salt / TapRoot_water / Tolerance_salt / Zinc_logdiff / Sulfur_logdiff / Sulfur_water / TapMF_salt / TapMF_water / TapRF_salt / Leafmass_water / LMF_water / Magnesium_salt / LEAFLMANopet_logdiff / LEAFLMANopet_salt / LateralRoot_salt / LateralRoot_water / Zinc_water / LEAFLMANopet_water
10_02	58464657	58476405	Ha412HOChr10g0445161	Putative homoserine dehydrogenase	GO:0003700,GO:0004072,GO:0004412,GO:0050661,GO:0006355,GO:0009086,GO:0009088,GO:0009090,GO:0009097,GO:0016310,GO:0055114	NA	NA	1.1.1.3	NA	10_252	Ha412HOChr10	11	49	1397	Calcium_logdiff / KNaRatio_logdiff / KNaRatio_salt / Copper_water / Diameter_salt / Rootmass_salt / Sodium_logdiff / Sodium_water / PlantWeight_salt / Zinc_salt / Leafmass_salt	Copper_logdiff / Boron_water / Calcium_salt / Abovemass_water / Boron_logdiff / Iron_water / KNaRatio_water / Copper_salt / Abovemass_salt / FineRF_water / Height_salt / Magnesium_water / Manganese_water / Nitrogen_logdiff / Phosphorus_logdiff / Phosphorus_salt / Phosphorus_water / Diameter_logdiff / Diameter_water / FineMF_salt / FineRF_salt / Rootmass_water / SMF_logdiff / SMF_water / Stem_salt / Stem_water / PlantWeight_water / Potassium_logdiff / Potassium_water / RMF_salt / TapRF_water / TapRoot_salt / TapRoot_water / Tolerance_salt / Zinc_logdiff / Sulfur_logdiff / Sulfur_water / TapMF_salt / TapMF_water / TapRF_salt / Leafmass_water / LMF_water / Magnesium_salt / LEAFLMANopet_logdiff / LEAFLMANopet_salt / LateralRoot_salt / LateralRoot_water / Zinc_water / LEAFLMANopet_water
10_02	58476407	58479145	Ha412HOChr10g0445171	Putative transcription factor bZIP family	GO:0005634,GO:0003677,GO:0003700,GO:0004412,GO:0006355,GO:0009086,GO:0009088,GO:0009097,GO:0055114	NA	NA	NA	NA	10_252	Ha412HOChr10	11	49	1397	Calcium_logdiff / KNaRatio_logdiff / KNaRatio_salt / Copper_water / Diameter_salt / Rootmass_salt / Sodium_logdiff / Sodium_water / PlantWeight_salt / Zinc_salt / Leafmass_salt	Copper_logdiff / Boron_water / Calcium_salt / Abovemass_water / Boron_logdiff / Iron_water / KNaRatio_water / Copper_salt / Abovemass_salt / FineRF_water / Height_salt / Magnesium_water / Manganese_water / Nitrogen_logdiff / Phosphorus_logdiff / Phosphorus_salt / Phosphorus_water / Diameter_logdiff / Diameter_water / FineMF_salt / FineRF_salt / Rootmass_water / SMF_logdiff / SMF_water / Stem_salt / Stem_water / PlantWeight_water / Potassium_logdiff / Potassium_water / RMF_salt / TapRF_water / TapRoot_salt / TapRoot_water / Tolerance_salt / Zinc_logdiff / Sulfur_logdiff / Sulfur_water / TapMF_salt / TapMF_water / TapRF_salt / Leafmass_water / LMF_water / Magnesium_salt / LEAFLMANopet_logdiff / LEAFLMANopet_salt / LateralRoot_salt / LateralRoot_water / Zinc_water / LEAFLMANopet_water
10_02	58490545	58491189	Ha412HOChr10g0445181	putative protein	GO:0016021	NA	NA	NA	NA	10_252	Ha412HOChr10	11	49	1397	Calcium_logdiff / KNaRatio_logdiff / KNaRatio_salt / Copper_water / Diameter_salt / Rootmass_salt / Sodium_logdiff / Sodium_water / PlantWeight_salt / Zinc_salt / Leafmass_salt	Copper_logdiff / Boron_water / Calcium_salt / Abovemass_water / Boron_logdiff / Iron_water / KNaRatio_water / Copper_salt / Abovemass_salt / FineRF_water / Height_salt / Magnesium_water / Manganese_water / Nitrogen_logdiff / Phosphorus_logdiff / Phosphorus_salt / Phosphorus_water / Diameter_logdiff / Diameter_water / FineMF_salt / FineRF_salt / Rootmass_water / SMF_logdiff / SMF_water / Stem_salt / Stem_water / PlantWeight_water / Potassium_logdiff / Potassium_water / RMF_salt / TapRF_water / TapRoot_salt / TapRoot_water / Tolerance_salt / Zinc_logdiff / Sulfur_logdiff / Sulfur_water / TapMF_salt / TapMF_water / TapRF_salt / Leafmass_water / LMF_water / Magnesium_salt / LEAFLMANopet_logdiff / LEAFLMANopet_salt / LateralRoot_salt / LateralRoot_water / Zinc_water / LEAFLMANopet_water
10_02	58747601	58749971	Ha412HOChr10g0445201	Putative transcription regulator mTERF family	GO:0009507,GO:0003690,GO:0006355,GO:0009658,GO:0032502	NA	NA	NA	NA	10_252	Ha412HOChr10	11	49	1397	Calcium_logdiff / KNaRatio_logdiff / KNaRatio_salt / Copper_water / Diameter_salt / Rootmass_salt / Sodium_logdiff / Sodium_water / PlantWeight_salt / Zinc_salt / Leafmass_salt	Copper_logdiff / Boron_water / Calcium_salt / Abovemass_water / Boron_logdiff / Iron_water / KNaRatio_water / Copper_salt / Abovemass_salt / FineRF_water / Height_salt / Magnesium_water / Manganese_water / Nitrogen_logdiff / Phosphorus_logdiff / Phosphorus_salt / Phosphorus_water / Diameter_logdiff / Diameter_water / FineMF_salt / FineRF_salt / Rootmass_water / SMF_logdiff / SMF_water / Stem_salt / Stem_water / PlantWeight_water / Potassium_logdiff / Potassium_water / RMF_salt / TapRF_water / TapRoot_salt / TapRoot_water / Tolerance_salt / Zinc_logdiff / Sulfur_logdiff / Sulfur_water / TapMF_salt / TapMF_water / TapRF_salt / Leafmass_water / LMF_water / Magnesium_salt / LEAFLMANopet_logdiff / LEAFLMANopet_salt / LateralRoot_salt / LateralRoot_water / Zinc_water / LEAFLMANopet_water
10_02	58756556	58758067	Ha412HOChr10g0445211	Putative UDP-glucuronosyl/UDP-glucosyltransferase, UDP-glycosyltransferase family	GO:0016758	NA	NA	NA	NA	10_252	Ha412HOChr10	11	49	1397	Calcium_logdiff / KNaRatio_logdiff / KNaRatio_salt / Copper_water / Diameter_salt / Rootmass_salt / Sodium_logdiff / Sodium_water / PlantWeight_salt / Zinc_salt / Leafmass_salt	Copper_logdiff / Boron_water / Calcium_salt / Abovemass_water / Boron_logdiff / Iron_water / KNaRatio_water / Copper_salt / Abovemass_salt / FineRF_water / Height_salt / Magnesium_water / Manganese_water / Nitrogen_logdiff / Phosphorus_logdiff / Phosphorus_salt / Phosphorus_water / Diameter_logdiff / Diameter_water / FineMF_salt / FineRF_salt / Rootmass_water / SMF_logdiff / SMF_water / Stem_salt / Stem_water / PlantWeight_water / Potassium_logdiff / Potassium_water / RMF_salt / TapRF_water / TapRoot_salt / TapRoot_water / Tolerance_salt / Zinc_logdiff / Sulfur_logdiff / Sulfur_water / TapMF_salt / TapMF_water / TapRF_salt / Leafmass_water / LMF_water / Magnesium_salt / LEAFLMANopet_logdiff / LEAFLMANopet_salt / LateralRoot_salt / LateralRoot_water / Zinc_water / LEAFLMANopet_water
10_02	58762076	58764112	Ha412HOChr10g0445221	hypothetical protein	GO:0043169	NA	NA	NA	NA	10_252	Ha412HOChr10	11	49	1397	Calcium_logdiff / KNaRatio_logdiff / KNaRatio_salt / Copper_water / Diameter_salt / Rootmass_salt / Sodium_logdiff / Sodium_water / PlantWeight_salt / Zinc_salt / Leafmass_salt	Copper_logdiff / Boron_water / Calcium_salt / Abovemass_water / Boron_logdiff / Iron_water / KNaRatio_water / Copper_salt / Abovemass_salt / FineRF_water / Height_salt / Magnesium_water / Manganese_water / Nitrogen_logdiff / Phosphorus_logdiff / Phosphorus_salt / Phosphorus_water / Diameter_logdiff / Diameter_water / FineMF_salt / FineRF_salt / Rootmass_water / SMF_logdiff / SMF_water / Stem_salt / Stem_water / PlantWeight_water / Potassium_logdiff / Potassium_water / RMF_salt / TapRF_water / TapRoot_salt / TapRoot_water / Tolerance_salt / Zinc_logdiff / Sulfur_logdiff / Sulfur_water / TapMF_salt / TapMF_water / TapRF_salt / Leafmass_water / LMF_water / Magnesium_salt / LEAFLMANopet_logdiff / LEAFLMANopet_salt / LateralRoot_salt / LateralRoot_water / Zinc_water / LEAFLMANopet_water
10_02	59371597	59375149	Ha412HOChr10g0445241	Putative transcription factor SBP family	GO:0005634,GO:0003677,GO:0046872	NA	NA	NA	NA	10_252	Ha412HOChr10	11	49	1397	Calcium_logdiff / KNaRatio_logdiff / KNaRatio_salt / Copper_water / Diameter_salt / Rootmass_salt / Sodium_logdiff / Sodium_water / PlantWeight_salt / Zinc_salt / Leafmass_salt	Copper_logdiff / Boron_water / Calcium_salt / Abovemass_water / Boron_logdiff / Iron_water / KNaRatio_water / Copper_salt / Abovemass_salt / FineRF_water / Height_salt / Magnesium_water / Manganese_water / Nitrogen_logdiff / Phosphorus_logdiff / Phosphorus_salt / Phosphorus_water / Diameter_logdiff / Diameter_water / FineMF_salt / FineRF_salt / Rootmass_water / SMF_logdiff / SMF_water / Stem_salt / Stem_water / PlantWeight_water / Potassium_logdiff / Potassium_water / RMF_salt / TapRF_water / TapRoot_salt / TapRoot_water / Tolerance_salt / Zinc_logdiff / Sulfur_logdiff / Sulfur_water / TapMF_salt / TapMF_water / TapRF_salt / Leafmass_water / LMF_water / Magnesium_salt / LEAFLMANopet_logdiff / LEAFLMANopet_salt / LateralRoot_salt / LateralRoot_water / Zinc_water / LEAFLMANopet_water
10_02	59478294	59484798	Ha412HOChr10g0445251	Putative mitochondrial import inner membrane translocase subunit TIM22	GO:0016021,GO:0042721,GO:0045039	NA	NA	NA	NA	10_252	Ha412HOChr10	11	49	1397	Calcium_logdiff / KNaRatio_logdiff / KNaRatio_salt / Copper_water / Diameter_salt / Rootmass_salt / Sodium_logdiff / Sodium_water / PlantWeight_salt / Zinc_salt / Leafmass_salt	Copper_logdiff / Boron_water / Calcium_salt / Abovemass_water / Boron_logdiff / Iron_water / KNaRatio_water / Copper_salt / Abovemass_salt / FineRF_water / Height_salt / Magnesium_water / Manganese_water / Nitrogen_logdiff / Phosphorus_logdiff / Phosphorus_salt / Phosphorus_water / Diameter_logdiff / Diameter_water / FineMF_salt / FineRF_salt / Rootmass_water / SMF_logdiff / SMF_water / Stem_salt / Stem_water / PlantWeight_water / Potassium_logdiff / Potassium_water / RMF_salt / TapRF_water / TapRoot_salt / TapRoot_water / Tolerance_salt / Zinc_logdiff / Sulfur_logdiff / Sulfur_water / TapMF_salt / TapMF_water / TapRF_salt / Leafmass_water / LMF_water / Magnesium_salt / LEAFLMANopet_logdiff / LEAFLMANopet_salt / LateralRoot_salt / LateralRoot_water / Zinc_water / LEAFLMANopet_water
10_02	59545312	59548545	Ha412HOChr10g0445261	Putative Rhodanese-like domain-containing protein	GO:0016021,GO:0016740	NA	NA	NA	NA	10_252	Ha412HOChr10	11	49	1397	Calcium_logdiff / KNaRatio_logdiff / KNaRatio_salt / Copper_water / Diameter_salt / Rootmass_salt / Sodium_logdiff / Sodium_water / PlantWeight_salt / Zinc_salt / Leafmass_salt	Copper_logdiff / Boron_water / Calcium_salt / Abovemass_water / Boron_logdiff / Iron_water / KNaRatio_water / Copper_salt / Abovemass_salt / FineRF_water / Height_salt / Magnesium_water / Manganese_water / Nitrogen_logdiff / Phosphorus_logdiff / Phosphorus_salt / Phosphorus_water / Diameter_logdiff / Diameter_water / FineMF_salt / FineRF_salt / Rootmass_water / SMF_logdiff / SMF_water / Stem_salt / Stem_water / PlantWeight_water / Potassium_logdiff / Potassium_water / RMF_salt / TapRF_water / TapRoot_salt / TapRoot_water / Tolerance_salt / Zinc_logdiff / Sulfur_logdiff / Sulfur_water / TapMF_salt / TapMF_water / TapRF_salt / Leafmass_water / LMF_water / Magnesium_salt / LEAFLMANopet_logdiff / LEAFLMANopet_salt / LateralRoot_salt / LateralRoot_water / Zinc_water / LEAFLMANopet_water
10_02	59547857	59552935	Ha412HOChr10g0445271	Putative TBCC domain-containing protein	GO:0000902	NA	NA	NA	NA	10_252	Ha412HOChr10	11	49	1397	Calcium_logdiff / KNaRatio_logdiff / KNaRatio_salt / Copper_water / Diameter_salt / Rootmass_salt / Sodium_logdiff / Sodium_water / PlantWeight_salt / Zinc_salt / Leafmass_salt	Copper_logdiff / Boron_water / Calcium_salt / Abovemass_water / Boron_logdiff / Iron_water / KNaRatio_water / Copper_salt / Abovemass_salt / FineRF_water / Height_salt / Magnesium_water / Manganese_water / Nitrogen_logdiff / Phosphorus_logdiff / Phosphorus_salt / Phosphorus_water / Diameter_logdiff / Diameter_water / FineMF_salt / FineRF_salt / Rootmass_water / SMF_logdiff / SMF_water / Stem_salt / Stem_water / PlantWeight_water / Potassium_logdiff / Potassium_water / RMF_salt / TapRF_water / TapRoot_salt / TapRoot_water / Tolerance_salt / Zinc_logdiff / Sulfur_logdiff / Sulfur_water / TapMF_salt / TapMF_water / TapRF_salt / Leafmass_water / LMF_water / Magnesium_salt / LEAFLMANopet_logdiff / LEAFLMANopet_salt / LateralRoot_salt / LateralRoot_water / Zinc_water / LEAFLMANopet_water
10_02	59555478	59555990	Ha412HOChr10g0445281	Putative-like superfamily protein	NA	NA	NA	NA	NA	10_252	Ha412HOChr10	11	49	1397	Calcium_logdiff / KNaRatio_logdiff / KNaRatio_salt / Copper_water / Diameter_salt / Rootmass_salt / Sodium_logdiff / Sodium_water / PlantWeight_salt / Zinc_salt / Leafmass_salt	Copper_logdiff / Boron_water / Calcium_salt / Abovemass_water / Boron_logdiff / Iron_water / KNaRatio_water / Copper_salt / Abovemass_salt / FineRF_water / Height_salt / Magnesium_water / Manganese_water / Nitrogen_logdiff / Phosphorus_logdiff / Phosphorus_salt / Phosphorus_water / Diameter_logdiff / Diameter_water / FineMF_salt / FineRF_salt / Rootmass_water / SMF_logdiff / SMF_water / Stem_salt / Stem_water / PlantWeight_water / Potassium_logdiff / Potassium_water / RMF_salt / TapRF_water / TapRoot_salt / TapRoot_water / Tolerance_salt / Zinc_logdiff / Sulfur_logdiff / Sulfur_water / TapMF_salt / TapMF_water / TapRF_salt / Leafmass_water / LMF_water / Magnesium_salt / LEAFLMANopet_logdiff / LEAFLMANopet_salt / LateralRoot_salt / LateralRoot_water / Zinc_water / LEAFLMANopet_water
10_02	59612210	59619139	Ha412HOChr10g0445291	Putative NSF attachment protein	GO:0005623,GO:0006886	NA	NA	NA	NA	10_252	Ha412HOChr10	11	49	1397	Calcium_logdiff / KNaRatio_logdiff / KNaRatio_salt / Copper_water / Diameter_salt / Rootmass_salt / Sodium_logdiff / Sodium_water / PlantWeight_salt / Zinc_salt / Leafmass_salt	Copper_logdiff / Boron_water / Calcium_salt / Abovemass_water / Boron_logdiff / Iron_water / KNaRatio_water / Copper_salt / Abovemass_salt / FineRF_water / Height_salt / Magnesium_water / Manganese_water / Nitrogen_logdiff / Phosphorus_logdiff / Phosphorus_salt / Phosphorus_water / Diameter_logdiff / Diameter_water / FineMF_salt / FineRF_salt / Rootmass_water / SMF_logdiff / SMF_water / Stem_salt / Stem_water / PlantWeight_water / Potassium_logdiff / Potassium_water / RMF_salt / TapRF_water / TapRoot_salt / TapRoot_water / Tolerance_salt / Zinc_logdiff / Sulfur_logdiff / Sulfur_water / TapMF_salt / TapMF_water / TapRF_salt / Leafmass_water / LMF_water / Magnesium_salt / LEAFLMANopet_logdiff / LEAFLMANopet_salt / LateralRoot_salt / LateralRoot_water / Zinc_water / LEAFLMANopet_water
10_02	59960817	59961474	Ha412HOChr10g0445301	hypothetical protein	NA	NA	NA	NA	NA	10_252	Ha412HOChr10	11	49	1397	Calcium_logdiff / KNaRatio_logdiff / KNaRatio_salt / Copper_water / Diameter_salt / Rootmass_salt / Sodium_logdiff / Sodium_water / PlantWeight_salt / Zinc_salt / Leafmass_salt	Copper_logdiff / Boron_water / Calcium_salt / Abovemass_water / Boron_logdiff / Iron_water / KNaRatio_water / Copper_salt / Abovemass_salt / FineRF_water / Height_salt / Magnesium_water / Manganese_water / Nitrogen_logdiff / Phosphorus_logdiff / Phosphorus_salt / Phosphorus_water / Diameter_logdiff / Diameter_water / FineMF_salt / FineRF_salt / Rootmass_water / SMF_logdiff / SMF_water / Stem_salt / Stem_water / PlantWeight_water / Potassium_logdiff / Potassium_water / RMF_salt / TapRF_water / TapRoot_salt / TapRoot_water / Tolerance_salt / Zinc_logdiff / Sulfur_logdiff / Sulfur_water / TapMF_salt / TapMF_water / TapRF_salt / Leafmass_water / LMF_water / Magnesium_salt / LEAFLMANopet_logdiff / LEAFLMANopet_salt / LateralRoot_salt / LateralRoot_water / Zinc_water / LEAFLMANopet_water
10_02	60036434	60037684	Ha412HOChr10g0445321	Putative nucleotidyltransferase, Hydrolase	GO:0000943,GO:0003676,GO:0003964,GO:0004190,GO:0008270,GO:0006278,GO:0006508,GO:0015074	NA	NA	2.7.7.-,3.-.-.-	NA	10_252	Ha412HOChr10	11	49	1397	Calcium_logdiff / KNaRatio_logdiff / KNaRatio_salt / Copper_water / Diameter_salt / Rootmass_salt / Sodium_logdiff / Sodium_water / PlantWeight_salt / Zinc_salt / Leafmass_salt	Copper_logdiff / Boron_water / Calcium_salt / Abovemass_water / Boron_logdiff / Iron_water / KNaRatio_water / Copper_salt / Abovemass_salt / FineRF_water / Height_salt / Magnesium_water / Manganese_water / Nitrogen_logdiff / Phosphorus_logdiff / Phosphorus_salt / Phosphorus_water / Diameter_logdiff / Diameter_water / FineMF_salt / FineRF_salt / Rootmass_water / SMF_logdiff / SMF_water / Stem_salt / Stem_water / PlantWeight_water / Potassium_logdiff / Potassium_water / RMF_salt / TapRF_water / TapRoot_salt / TapRoot_water / Tolerance_salt / Zinc_logdiff / Sulfur_logdiff / Sulfur_water / TapMF_salt / TapMF_water / TapRF_salt / Leafmass_water / LMF_water / Magnesium_salt / LEAFLMANopet_logdiff / LEAFLMANopet_salt / LateralRoot_salt / LateralRoot_water / Zinc_water / LEAFLMANopet_water
10_02	60186700	60201336	Ha412HOChr10g0445331	Putative transcription factor bZIP family	GO:0005634,GO:0002237,GO:0003700,GO:0042803,GO:0048653,GO:0006355,GO:0043565,GO:0071588	NA	NA	NA	NA	10_252	Ha412HOChr10	11	49	1397	Calcium_logdiff / KNaRatio_logdiff / KNaRatio_salt / Copper_water / Diameter_salt / Rootmass_salt / Sodium_logdiff / Sodium_water / PlantWeight_salt / Zinc_salt / Leafmass_salt	Copper_logdiff / Boron_water / Calcium_salt / Abovemass_water / Boron_logdiff / Iron_water / KNaRatio_water / Copper_salt / Abovemass_salt / FineRF_water / Height_salt / Magnesium_water / Manganese_water / Nitrogen_logdiff / Phosphorus_logdiff / Phosphorus_salt / Phosphorus_water / Diameter_logdiff / Diameter_water / FineMF_salt / FineRF_salt / Rootmass_water / SMF_logdiff / SMF_water / Stem_salt / Stem_water / PlantWeight_water / Potassium_logdiff / Potassium_water / RMF_salt / TapRF_water / TapRoot_salt / TapRoot_water / Tolerance_salt / Zinc_logdiff / Sulfur_logdiff / Sulfur_water / TapMF_salt / TapMF_water / TapRF_salt / Leafmass_water / LMF_water / Magnesium_salt / LEAFLMANopet_logdiff / LEAFLMANopet_salt / LateralRoot_salt / LateralRoot_water / Zinc_water / LEAFLMANopet_water
10_02	60195763	60196608	Ha412HOChr10g0445341	hypothetical protein	NA	NA	NA	NA	NA	10_252	Ha412HOChr10	11	49	1397	Calcium_logdiff / KNaRatio_logdiff / KNaRatio_salt / Copper_water / Diameter_salt / Rootmass_salt / Sodium_logdiff / Sodium_water / PlantWeight_salt / Zinc_salt / Leafmass_salt	Copper_logdiff / Boron_water / Calcium_salt / Abovemass_water / Boron_logdiff / Iron_water / KNaRatio_water / Copper_salt / Abovemass_salt / FineRF_water / Height_salt / Magnesium_water / Manganese_water / Nitrogen_logdiff / Phosphorus_logdiff / Phosphorus_salt / Phosphorus_water / Diameter_logdiff / Diameter_water / FineMF_salt / FineRF_salt / Rootmass_water / SMF_logdiff / SMF_water / Stem_salt / Stem_water / PlantWeight_water / Potassium_logdiff / Potassium_water / RMF_salt / TapRF_water / TapRoot_salt / TapRoot_water / Tolerance_salt / Zinc_logdiff / Sulfur_logdiff / Sulfur_water / TapMF_salt / TapMF_water / TapRF_salt / Leafmass_water / LMF_water / Magnesium_salt / LEAFLMANopet_logdiff / LEAFLMANopet_salt / LateralRoot_salt / LateralRoot_water / Zinc_water / LEAFLMANopet_water
10_02	60609070	60610044	Ha412HOChr10g0445361	Putative leucine-rich repeat-containing, plant-type, leucine-rich repeat domain superfamily	GO:0005576,GO:0005618,GO:0016020,GO:0006952	NA	NA	NA	NA	10_252	Ha412HOChr10	11	49	1397	Calcium_logdiff / KNaRatio_logdiff / KNaRatio_salt / Copper_water / Diameter_salt / Rootmass_salt / Sodium_logdiff / Sodium_water / PlantWeight_salt / Zinc_salt / Leafmass_salt	Copper_logdiff / Boron_water / Calcium_salt / Abovemass_water / Boron_logdiff / Iron_water / KNaRatio_water / Copper_salt / Abovemass_salt / FineRF_water / Height_salt / Magnesium_water / Manganese_water / Nitrogen_logdiff / Phosphorus_logdiff / Phosphorus_salt / Phosphorus_water / Diameter_logdiff / Diameter_water / FineMF_salt / FineRF_salt / Rootmass_water / SMF_logdiff / SMF_water / Stem_salt / Stem_water / PlantWeight_water / Potassium_logdiff / Potassium_water / RMF_salt / TapRF_water / TapRoot_salt / TapRoot_water / Tolerance_salt / Zinc_logdiff / Sulfur_logdiff / Sulfur_water / TapMF_salt / TapMF_water / TapRF_salt / Leafmass_water / LMF_water / Magnesium_salt / LEAFLMANopet_logdiff / LEAFLMANopet_salt / LateralRoot_salt / LateralRoot_water / Zinc_water / LEAFLMANopet_water
10_02	60633341	60635013	Ha412HOChr10g0445371	hypothetical protein	NA	NA	NA	NA	NA	10_252	Ha412HOChr10	11	49	1397	Calcium_logdiff / KNaRatio_logdiff / KNaRatio_salt / Copper_water / Diameter_salt / Rootmass_salt / Sodium_logdiff / Sodium_water / PlantWeight_salt / Zinc_salt / Leafmass_salt	Copper_logdiff / Boron_water / Calcium_salt / Abovemass_water / Boron_logdiff / Iron_water / KNaRatio_water / Copper_salt / Abovemass_salt / FineRF_water / Height_salt / Magnesium_water / Manganese_water / Nitrogen_logdiff / Phosphorus_logdiff / Phosphorus_salt / Phosphorus_water / Diameter_logdiff / Diameter_water / FineMF_salt / FineRF_salt / Rootmass_water / SMF_logdiff / SMF_water / Stem_salt / Stem_water / PlantWeight_water / Potassium_logdiff / Potassium_water / RMF_salt / TapRF_water / TapRoot_salt / TapRoot_water / Tolerance_salt / Zinc_logdiff / Sulfur_logdiff / Sulfur_water / TapMF_salt / TapMF_water / TapRF_salt / Leafmass_water / LMF_water / Magnesium_salt / LEAFLMANopet_logdiff / LEAFLMANopet_salt / LateralRoot_salt / LateralRoot_water / Zinc_water / LEAFLMANopet_water
10_02	60667666	60668822	Ha412HOChr10g0445381	Putative leucine-rich repeat-containing, plant-type, leucine-rich repeat domain superfamily	NA	NA	NA	NA	NA	10_252	Ha412HOChr10	11	49	1397	Calcium_logdiff / KNaRatio_logdiff / KNaRatio_salt / Copper_water / Diameter_salt / Rootmass_salt / Sodium_logdiff / Sodium_water / PlantWeight_salt / Zinc_salt / Leafmass_salt	Copper_logdiff / Boron_water / Calcium_salt / Abovemass_water / Boron_logdiff / Iron_water / KNaRatio_water / Copper_salt / Abovemass_salt / FineRF_water / Height_salt / Magnesium_water / Manganese_water / Nitrogen_logdiff / Phosphorus_logdiff / Phosphorus_salt / Phosphorus_water / Diameter_logdiff / Diameter_water / FineMF_salt / FineRF_salt / Rootmass_water / SMF_logdiff / SMF_water / Stem_salt / Stem_water / PlantWeight_water / Potassium_logdiff / Potassium_water / RMF_salt / TapRF_water / TapRoot_salt / TapRoot_water / Tolerance_salt / Zinc_logdiff / Sulfur_logdiff / Sulfur_water / TapMF_salt / TapMF_water / TapRF_salt / Leafmass_water / LMF_water / Magnesium_salt / LEAFLMANopet_logdiff / LEAFLMANopet_salt / LateralRoot_salt / LateralRoot_water / Zinc_water / LEAFLMANopet_water
10_02	60696863	60697051	Ha412HOChr10g0445391	Putative leucine-rich repeat domain superfamily	NA	NA	NA	NA	NA	10_252	Ha412HOChr10	11	49	1397	Calcium_logdiff / KNaRatio_logdiff / KNaRatio_salt / Copper_water / Diameter_salt / Rootmass_salt / Sodium_logdiff / Sodium_water / PlantWeight_salt / Zinc_salt / Leafmass_salt	Copper_logdiff / Boron_water / Calcium_salt / Abovemass_water / Boron_logdiff / Iron_water / KNaRatio_water / Copper_salt / Abovemass_salt / FineRF_water / Height_salt / Magnesium_water / Manganese_water / Nitrogen_logdiff / Phosphorus_logdiff / Phosphorus_salt / Phosphorus_water / Diameter_logdiff / Diameter_water / FineMF_salt / FineRF_salt / Rootmass_water / SMF_logdiff / SMF_water / Stem_salt / Stem_water / PlantWeight_water / Potassium_logdiff / Potassium_water / RMF_salt / TapRF_water / TapRoot_salt / TapRoot_water / Tolerance_salt / Zinc_logdiff / Sulfur_logdiff / Sulfur_water / TapMF_salt / TapMF_water / TapRF_salt / Leafmass_water / LMF_water / Magnesium_salt / LEAFLMANopet_logdiff / LEAFLMANopet_salt / LateralRoot_salt / LateralRoot_water / Zinc_water / LEAFLMANopet_water
10_02	60846675	60850049	Ha412HOChr10g0445401	hypothetical protein	NA	NA	NA	NA	NA	10_252	Ha412HOChr10	11	49	1397	Calcium_logdiff / KNaRatio_logdiff / KNaRatio_salt / Copper_water / Diameter_salt / Rootmass_salt / Sodium_logdiff / Sodium_water / PlantWeight_salt / Zinc_salt / Leafmass_salt	Copper_logdiff / Boron_water / Calcium_salt / Abovemass_water / Boron_logdiff / Iron_water / KNaRatio_water / Copper_salt / Abovemass_salt / FineRF_water / Height_salt / Magnesium_water / Manganese_water / Nitrogen_logdiff / Phosphorus_logdiff / Phosphorus_salt / Phosphorus_water / Diameter_logdiff / Diameter_water / FineMF_salt / FineRF_salt / Rootmass_water / SMF_logdiff / SMF_water / Stem_salt / Stem_water / PlantWeight_water / Potassium_logdiff / Potassium_water / RMF_salt / TapRF_water / TapRoot_salt / TapRoot_water / Tolerance_salt / Zinc_logdiff / Sulfur_logdiff / Sulfur_water / TapMF_salt / TapMF_water / TapRF_salt / Leafmass_water / LMF_water / Magnesium_salt / LEAFLMANopet_logdiff / LEAFLMANopet_salt / LateralRoot_salt / LateralRoot_water / Zinc_water / LEAFLMANopet_water
10_02	61119894	61121039	Ha412HOChr10g0445411	Putative leucine-rich repeat-containing, plant-type, leucine-rich repeat domain superfamily	NA	NA	NA	NA	NA	10_252	Ha412HOChr10	11	49	1397	Calcium_logdiff / KNaRatio_logdiff / KNaRatio_salt / Copper_water / Diameter_salt / Rootmass_salt / Sodium_logdiff / Sodium_water / PlantWeight_salt / Zinc_salt / Leafmass_salt	Copper_logdiff / Boron_water / Calcium_salt / Abovemass_water / Boron_logdiff / Iron_water / KNaRatio_water / Copper_salt / Abovemass_salt / FineRF_water / Height_salt / Magnesium_water / Manganese_water / Nitrogen_logdiff / Phosphorus_logdiff / Phosphorus_salt / Phosphorus_water / Diameter_logdiff / Diameter_water / FineMF_salt / FineRF_salt / Rootmass_water / SMF_logdiff / SMF_water / Stem_salt / Stem_water / PlantWeight_water / Potassium_logdiff / Potassium_water / RMF_salt / TapRF_water / TapRoot_salt / TapRoot_water / Tolerance_salt / Zinc_logdiff / Sulfur_logdiff / Sulfur_water / TapMF_salt / TapMF_water / TapRF_salt / Leafmass_water / LMF_water / Magnesium_salt / LEAFLMANopet_logdiff / LEAFLMANopet_salt / LateralRoot_salt / LateralRoot_water / Zinc_water / LEAFLMANopet_water
10_02	61649122	61649968	Ha412HOChr10g0445431	hypothetical protein	NA	NA	NA	NA	NA	10_252	Ha412HOChr10	11	49	1397	Calcium_logdiff / KNaRatio_logdiff / KNaRatio_salt / Copper_water / Diameter_salt / Rootmass_salt / Sodium_logdiff / Sodium_water / PlantWeight_salt / Zinc_salt / Leafmass_salt	Copper_logdiff / Boron_water / Calcium_salt / Abovemass_water / Boron_logdiff / Iron_water / KNaRatio_water / Copper_salt / Abovemass_salt / FineRF_water / Height_salt / Magnesium_water / Manganese_water / Nitrogen_logdiff / Phosphorus_logdiff / Phosphorus_salt / Phosphorus_water / Diameter_logdiff / Diameter_water / FineMF_salt / FineRF_salt / Rootmass_water / SMF_logdiff / SMF_water / Stem_salt / Stem_water / PlantWeight_water / Potassium_logdiff / Potassium_water / RMF_salt / TapRF_water / TapRoot_salt / TapRoot_water / Tolerance_salt / Zinc_logdiff / Sulfur_logdiff / Sulfur_water / TapMF_salt / TapMF_water / TapRF_salt / Leafmass_water / LMF_water / Magnesium_salt / LEAFLMANopet_logdiff / LEAFLMANopet_salt / LateralRoot_salt / LateralRoot_water / Zinc_water / LEAFLMANopet_water
10_02	61684231	61686349	Ha412HOChr10g0445441	Putative 3,9-dihydroxypterocarpan 6A-monooxygenase	GO:0005634,GO:0016021,GO:0003677,GO:0005506,GO:0016709,GO:0020037,GO:0006355,GO:0055114	NA	NA	1.14.14.93	NA	10_252	Ha412HOChr10	11	49	1397	Calcium_logdiff / KNaRatio_logdiff / KNaRatio_salt / Copper_water / Diameter_salt / Rootmass_salt / Sodium_logdiff / Sodium_water / PlantWeight_salt / Zinc_salt / Leafmass_salt	Copper_logdiff / Boron_water / Calcium_salt / Abovemass_water / Boron_logdiff / Iron_water / KNaRatio_water / Copper_salt / Abovemass_salt / FineRF_water / Height_salt / Magnesium_water / Manganese_water / Nitrogen_logdiff / Phosphorus_logdiff / Phosphorus_salt / Phosphorus_water / Diameter_logdiff / Diameter_water / FineMF_salt / FineRF_salt / Rootmass_water / SMF_logdiff / SMF_water / Stem_salt / Stem_water / PlantWeight_water / Potassium_logdiff / Potassium_water / RMF_salt / TapRF_water / TapRoot_salt / TapRoot_water / Tolerance_salt / Zinc_logdiff / Sulfur_logdiff / Sulfur_water / TapMF_salt / TapMF_water / TapRF_salt / Leafmass_water / LMF_water / Magnesium_salt / LEAFLMANopet_logdiff / LEAFLMANopet_salt / LateralRoot_salt / LateralRoot_water / Zinc_water / LEAFLMANopet_water
10_02	61710342	61715401	Ha412HOChr10g0445451	Putative mannosyl-oligosaccharide 1,3-1,6-alpha-mannosidase	GO:0000139,GO:0016021,GO:0004559,GO:0030246,GO:0046872,GO:0006013,GO:0006491,GO:0006517	NA	NA	3.2.1.114	NA	10_252	Ha412HOChr10	11	49	1397	Calcium_logdiff / KNaRatio_logdiff / KNaRatio_salt / Copper_water / Diameter_salt / Rootmass_salt / Sodium_logdiff / Sodium_water / PlantWeight_salt / Zinc_salt / Leafmass_salt	Copper_logdiff / Boron_water / Calcium_salt / Abovemass_water / Boron_logdiff / Iron_water / KNaRatio_water / Copper_salt / Abovemass_salt / FineRF_water / Height_salt / Magnesium_water / Manganese_water / Nitrogen_logdiff / Phosphorus_logdiff / Phosphorus_salt / Phosphorus_water / Diameter_logdiff / Diameter_water / FineMF_salt / FineRF_salt / Rootmass_water / SMF_logdiff / SMF_water / Stem_salt / Stem_water / PlantWeight_water / Potassium_logdiff / Potassium_water / RMF_salt / TapRF_water / TapRoot_salt / TapRoot_water / Tolerance_salt / Zinc_logdiff / Sulfur_logdiff / Sulfur_water / TapMF_salt / TapMF_water / TapRF_salt / Leafmass_water / LMF_water / Magnesium_salt / LEAFLMANopet_logdiff / LEAFLMANopet_salt / LateralRoot_salt / LateralRoot_water / Zinc_water / LEAFLMANopet_water
10_02	61710387	61712403	Ha412HOChr10g0445461	hypothetical protein	NA	NA	NA	NA	NA	10_252	Ha412HOChr10	11	49	1397	Calcium_logdiff / KNaRatio_logdiff / KNaRatio_salt / Copper_water / Diameter_salt / Rootmass_salt / Sodium_logdiff / Sodium_water / PlantWeight_salt / Zinc_salt / Leafmass_salt	Copper_logdiff / Boron_water / Calcium_salt / Abovemass_water / Boron_logdiff / Iron_water / KNaRatio_water / Copper_salt / Abovemass_salt / FineRF_water / Height_salt / Magnesium_water / Manganese_water / Nitrogen_logdiff / Phosphorus_logdiff / Phosphorus_salt / Phosphorus_water / Diameter_logdiff / Diameter_water / FineMF_salt / FineRF_salt / Rootmass_water / SMF_logdiff / SMF_water / Stem_salt / Stem_water / PlantWeight_water / Potassium_logdiff / Potassium_water / RMF_salt / TapRF_water / TapRoot_salt / TapRoot_water / Tolerance_salt / Zinc_logdiff / Sulfur_logdiff / Sulfur_water / TapMF_salt / TapMF_water / TapRF_salt / Leafmass_water / LMF_water / Magnesium_salt / LEAFLMANopet_logdiff / LEAFLMANopet_salt / LateralRoot_salt / LateralRoot_water / Zinc_water / LEAFLMANopet_water
10_02	61903629	61904549	Ha412HOChr10g0445481	Putative 3,9-dihydroxypterocarpan 6A-monooxygenase	GO:0005634,GO:0016021,GO:0003677,GO:0005506,GO:0016709,GO:0020037,GO:0006355,GO:0055114	NA	NA	1.14.14.93	NA	10_252	Ha412HOChr10	11	49	1397	Calcium_logdiff / KNaRatio_logdiff / KNaRatio_salt / Copper_water / Diameter_salt / Rootmass_salt / Sodium_logdiff / Sodium_water / PlantWeight_salt / Zinc_salt / Leafmass_salt	Copper_logdiff / Boron_water / Calcium_salt / Abovemass_water / Boron_logdiff / Iron_water / KNaRatio_water / Copper_salt / Abovemass_salt / FineRF_water / Height_salt / Magnesium_water / Manganese_water / Nitrogen_logdiff / Phosphorus_logdiff / Phosphorus_salt / Phosphorus_water / Diameter_logdiff / Diameter_water / FineMF_salt / FineRF_salt / Rootmass_water / SMF_logdiff / SMF_water / Stem_salt / Stem_water / PlantWeight_water / Potassium_logdiff / Potassium_water / RMF_salt / TapRF_water / TapRoot_salt / TapRoot_water / Tolerance_salt / Zinc_logdiff / Sulfur_logdiff / Sulfur_water / TapMF_salt / TapMF_water / TapRF_salt / Leafmass_water / LMF_water / Magnesium_salt / LEAFLMANopet_logdiff / LEAFLMANopet_salt / LateralRoot_salt / LateralRoot_water / Zinc_water / LEAFLMANopet_water
10_02	61905274	61905912	Ha412HOChr10g0445491	Putative 3,9-dihydroxypterocarpan 6A-monooxygenase	GO:0005634,GO:0016021,GO:0003677,GO:0004497,GO:0005506,GO:0016705,GO:0020037,GO:0006355,GO:0055114	NA	NA	1.14.14.93	NA	10_252	Ha412HOChr10	11	49	1397	Calcium_logdiff / KNaRatio_logdiff / KNaRatio_salt / Copper_water / Diameter_salt / Rootmass_salt / Sodium_logdiff / Sodium_water / PlantWeight_salt / Zinc_salt / Leafmass_salt	Copper_logdiff / Boron_water / Calcium_salt / Abovemass_water / Boron_logdiff / Iron_water / KNaRatio_water / Copper_salt / Abovemass_salt / FineRF_water / Height_salt / Magnesium_water / Manganese_water / Nitrogen_logdiff / Phosphorus_logdiff / Phosphorus_salt / Phosphorus_water / Diameter_logdiff / Diameter_water / FineMF_salt / FineRF_salt / Rootmass_water / SMF_logdiff / SMF_water / Stem_salt / Stem_water / PlantWeight_water / Potassium_logdiff / Potassium_water / RMF_salt / TapRF_water / TapRoot_salt / TapRoot_water / Tolerance_salt / Zinc_logdiff / Sulfur_logdiff / Sulfur_water / TapMF_salt / TapMF_water / TapRF_salt / Leafmass_water / LMF_water / Magnesium_salt / LEAFLMANopet_logdiff / LEAFLMANopet_salt / LateralRoot_salt / LateralRoot_water / Zinc_water / LEAFLMANopet_water
10_02	61924169	61924982	Ha412HOChr10g0445501	hypothetical protein	NA	NA	NA	NA	NA	10_252	Ha412HOChr10	11	49	1397	Calcium_logdiff / KNaRatio_logdiff / KNaRatio_salt / Copper_water / Diameter_salt / Rootmass_salt / Sodium_logdiff / Sodium_water / PlantWeight_salt / Zinc_salt / Leafmass_salt	Copper_logdiff / Boron_water / Calcium_salt / Abovemass_water / Boron_logdiff / Iron_water / KNaRatio_water / Copper_salt / Abovemass_salt / FineRF_water / Height_salt / Magnesium_water / Manganese_water / Nitrogen_logdiff / Phosphorus_logdiff / Phosphorus_salt / Phosphorus_water / Diameter_logdiff / Diameter_water / FineMF_salt / FineRF_salt / Rootmass_water / SMF_logdiff / SMF_water / Stem_salt / Stem_water / PlantWeight_water / Potassium_logdiff / Potassium_water / RMF_salt / TapRF_water / TapRoot_salt / TapRoot_water / Tolerance_salt / Zinc_logdiff / Sulfur_logdiff / Sulfur_water / TapMF_salt / TapMF_water / TapRF_salt / Leafmass_water / LMF_water / Magnesium_salt / LEAFLMANopet_logdiff / LEAFLMANopet_salt / LateralRoot_salt / LateralRoot_water / Zinc_water / LEAFLMANopet_water
10_02	62012283	62013873	Ha412HOChr10g0445531	Putative 3,9-dihydroxypterocarpan 6A-monooxygenase	GO:0005634,GO:0016021,GO:0003677,GO:0005506,GO:0016709,GO:0020037,GO:0006355,GO:0055114	NA	NA	1.14.14.93	NA	10_252	Ha412HOChr10	11	49	1397	Calcium_logdiff / KNaRatio_logdiff / KNaRatio_salt / Copper_water / Diameter_salt / Rootmass_salt / Sodium_logdiff / Sodium_water / PlantWeight_salt / Zinc_salt / Leafmass_salt	Copper_logdiff / Boron_water / Calcium_salt / Abovemass_water / Boron_logdiff / Iron_water / KNaRatio_water / Copper_salt / Abovemass_salt / FineRF_water / Height_salt / Magnesium_water / Manganese_water / Nitrogen_logdiff / Phosphorus_logdiff / Phosphorus_salt / Phosphorus_water / Diameter_logdiff / Diameter_water / FineMF_salt / FineRF_salt / Rootmass_water / SMF_logdiff / SMF_water / Stem_salt / Stem_water / PlantWeight_water / Potassium_logdiff / Potassium_water / RMF_salt / TapRF_water / TapRoot_salt / TapRoot_water / Tolerance_salt / Zinc_logdiff / Sulfur_logdiff / Sulfur_water / TapMF_salt / TapMF_water / TapRF_salt / Leafmass_water / LMF_water / Magnesium_salt / LEAFLMANopet_logdiff / LEAFLMANopet_salt / LateralRoot_salt / LateralRoot_water / Zinc_water / LEAFLMANopet_water
10_02	62062728	62062931	Ha412HOChr10g0445541	Putative 3,9-dihydroxypterocarpan 6A-monooxygenase	GO:0005634,GO:0016021,GO:0003677,GO:0004497,GO:0005506,GO:0016705,GO:0020037,GO:0006355,GO:0055114	NA	NA	1.14.14.93	NA	10_252	Ha412HOChr10	11	49	1397	Calcium_logdiff / KNaRatio_logdiff / KNaRatio_salt / Copper_water / Diameter_salt / Rootmass_salt / Sodium_logdiff / Sodium_water / PlantWeight_salt / Zinc_salt / Leafmass_salt	Copper_logdiff / Boron_water / Calcium_salt / Abovemass_water / Boron_logdiff / Iron_water / KNaRatio_water / Copper_salt / Abovemass_salt / FineRF_water / Height_salt / Magnesium_water / Manganese_water / Nitrogen_logdiff / Phosphorus_logdiff / Phosphorus_salt / Phosphorus_water / Diameter_logdiff / Diameter_water / FineMF_salt / FineRF_salt / Rootmass_water / SMF_logdiff / SMF_water / Stem_salt / Stem_water / PlantWeight_water / Potassium_logdiff / Potassium_water / RMF_salt / TapRF_water / TapRoot_salt / TapRoot_water / Tolerance_salt / Zinc_logdiff / Sulfur_logdiff / Sulfur_water / TapMF_salt / TapMF_water / TapRF_salt / Leafmass_water / LMF_water / Magnesium_salt / LEAFLMANopet_logdiff / LEAFLMANopet_salt / LateralRoot_salt / LateralRoot_water / Zinc_water / LEAFLMANopet_water
10_02	62062976	62063925	Ha412HOChr10g0445551	Putative 3,9-dihydroxypterocarpan 6A-monooxygenase	GO:0005634,GO:0016021,GO:0003677,GO:0005506,GO:0016709,GO:0020037,GO:0006355,GO:0055114	NA	NA	1.14.14.93	NA	10_252	Ha412HOChr10	11	49	1397	Calcium_logdiff / KNaRatio_logdiff / KNaRatio_salt / Copper_water / Diameter_salt / Rootmass_salt / Sodium_logdiff / Sodium_water / PlantWeight_salt / Zinc_salt / Leafmass_salt	Copper_logdiff / Boron_water / Calcium_salt / Abovemass_water / Boron_logdiff / Iron_water / KNaRatio_water / Copper_salt / Abovemass_salt / FineRF_water / Height_salt / Magnesium_water / Manganese_water / Nitrogen_logdiff / Phosphorus_logdiff / Phosphorus_salt / Phosphorus_water / Diameter_logdiff / Diameter_water / FineMF_salt / FineRF_salt / Rootmass_water / SMF_logdiff / SMF_water / Stem_salt / Stem_water / PlantWeight_water / Potassium_logdiff / Potassium_water / RMF_salt / TapRF_water / TapRoot_salt / TapRoot_water / Tolerance_salt / Zinc_logdiff / Sulfur_logdiff / Sulfur_water / TapMF_salt / TapMF_water / TapRF_salt / Leafmass_water / LMF_water / Magnesium_salt / LEAFLMANopet_logdiff / LEAFLMANopet_salt / LateralRoot_salt / LateralRoot_water / Zinc_water / LEAFLMANopet_water
10_02	62103449	62105093	Ha412HOChr10g0445561	Putative 3,9-dihydroxypterocarpan 6A-monooxygenase	GO:0005634,GO:0016021,GO:0003677,GO:0005506,GO:0016709,GO:0020037,GO:0006355,GO:0055114	NA	NA	1.14.14.93	NA	10_252	Ha412HOChr10	11	49	1397	Calcium_logdiff / KNaRatio_logdiff / KNaRatio_salt / Copper_water / Diameter_salt / Rootmass_salt / Sodium_logdiff / Sodium_water / PlantWeight_salt / Zinc_salt / Leafmass_salt	Copper_logdiff / Boron_water / Calcium_salt / Abovemass_water / Boron_logdiff / Iron_water / KNaRatio_water / Copper_salt / Abovemass_salt / FineRF_water / Height_salt / Magnesium_water / Manganese_water / Nitrogen_logdiff / Phosphorus_logdiff / Phosphorus_salt / Phosphorus_water / Diameter_logdiff / Diameter_water / FineMF_salt / FineRF_salt / Rootmass_water / SMF_logdiff / SMF_water / Stem_salt / Stem_water / PlantWeight_water / Potassium_logdiff / Potassium_water / RMF_salt / TapRF_water / TapRoot_salt / TapRoot_water / Tolerance_salt / Zinc_logdiff / Sulfur_logdiff / Sulfur_water / TapMF_salt / TapMF_water / TapRF_salt / Leafmass_water / LMF_water / Magnesium_salt / LEAFLMANopet_logdiff / LEAFLMANopet_salt / LateralRoot_salt / LateralRoot_water / Zinc_water / LEAFLMANopet_water
10_02	62143979	62149300	Ha412HOChr10g0445571	hypothetical protein	GO:0016021	NA	NA	NA	NA	10_252	Ha412HOChr10	11	49	1397	Calcium_logdiff / KNaRatio_logdiff / KNaRatio_salt / Copper_water / Diameter_salt / Rootmass_salt / Sodium_logdiff / Sodium_water / PlantWeight_salt / Zinc_salt / Leafmass_salt	Copper_logdiff / Boron_water / Calcium_salt / Abovemass_water / Boron_logdiff / Iron_water / KNaRatio_water / Copper_salt / Abovemass_salt / FineRF_water / Height_salt / Magnesium_water / Manganese_water / Nitrogen_logdiff / Phosphorus_logdiff / Phosphorus_salt / Phosphorus_water / Diameter_logdiff / Diameter_water / FineMF_salt / FineRF_salt / Rootmass_water / SMF_logdiff / SMF_water / Stem_salt / Stem_water / PlantWeight_water / Potassium_logdiff / Potassium_water / RMF_salt / TapRF_water / TapRoot_salt / TapRoot_water / Tolerance_salt / Zinc_logdiff / Sulfur_logdiff / Sulfur_water / TapMF_salt / TapMF_water / TapRF_salt / Leafmass_water / LMF_water / Magnesium_salt / LEAFLMANopet_logdiff / LEAFLMANopet_salt / LateralRoot_salt / LateralRoot_water / Zinc_water / LEAFLMANopet_water
10_02	62150504	62150876	Ha412HOChr10g0445581	hypothetical protein	NA	NA	NA	NA	NA	10_252	Ha412HOChr10	11	49	1397	Calcium_logdiff / KNaRatio_logdiff / KNaRatio_salt / Copper_water / Diameter_salt / Rootmass_salt / Sodium_logdiff / Sodium_water / PlantWeight_salt / Zinc_salt / Leafmass_salt	Copper_logdiff / Boron_water / Calcium_salt / Abovemass_water / Boron_logdiff / Iron_water / KNaRatio_water / Copper_salt / Abovemass_salt / FineRF_water / Height_salt / Magnesium_water / Manganese_water / Nitrogen_logdiff / Phosphorus_logdiff / Phosphorus_salt / Phosphorus_water / Diameter_logdiff / Diameter_water / FineMF_salt / FineRF_salt / Rootmass_water / SMF_logdiff / SMF_water / Stem_salt / Stem_water / PlantWeight_water / Potassium_logdiff / Potassium_water / RMF_salt / TapRF_water / TapRoot_salt / TapRoot_water / Tolerance_salt / Zinc_logdiff / Sulfur_logdiff / Sulfur_water / TapMF_salt / TapMF_water / TapRF_salt / Leafmass_water / LMF_water / Magnesium_salt / LEAFLMANopet_logdiff / LEAFLMANopet_salt / LateralRoot_salt / LateralRoot_water / Zinc_water / LEAFLMANopet_water
10_02	62191050	62192176	Ha412HOChr10g0445591	hypothetical protein	GO:0016021	NA	NA	NA	NA	10_252	Ha412HOChr10	11	49	1397	Calcium_logdiff / KNaRatio_logdiff / KNaRatio_salt / Copper_water / Diameter_salt / Rootmass_salt / Sodium_logdiff / Sodium_water / PlantWeight_salt / Zinc_salt / Leafmass_salt	Copper_logdiff / Boron_water / Calcium_salt / Abovemass_water / Boron_logdiff / Iron_water / KNaRatio_water / Copper_salt / Abovemass_salt / FineRF_water / Height_salt / Magnesium_water / Manganese_water / Nitrogen_logdiff / Phosphorus_logdiff / Phosphorus_salt / Phosphorus_water / Diameter_logdiff / Diameter_water / FineMF_salt / FineRF_salt / Rootmass_water / SMF_logdiff / SMF_water / Stem_salt / Stem_water / PlantWeight_water / Potassium_logdiff / Potassium_water / RMF_salt / TapRF_water / TapRoot_salt / TapRoot_water / Tolerance_salt / Zinc_logdiff / Sulfur_logdiff / Sulfur_water / TapMF_salt / TapMF_water / TapRF_salt / Leafmass_water / LMF_water / Magnesium_salt / LEAFLMANopet_logdiff / LEAFLMANopet_salt / LateralRoot_salt / LateralRoot_water / Zinc_water / LEAFLMANopet_water
10_02	62241961	62242428	Ha412HOChr10g0445601	Putative small GTP-binding protein	GO:0005768,GO:0003924,GO:0005525,GO:0006886,GO:0032482	NA	NA	NA	NA	10_252	Ha412HOChr10	11	49	1397	Calcium_logdiff / KNaRatio_logdiff / KNaRatio_salt / Copper_water / Diameter_salt / Rootmass_salt / Sodium_logdiff / Sodium_water / PlantWeight_salt / Zinc_salt / Leafmass_salt	Copper_logdiff / Boron_water / Calcium_salt / Abovemass_water / Boron_logdiff / Iron_water / KNaRatio_water / Copper_salt / Abovemass_salt / FineRF_water / Height_salt / Magnesium_water / Manganese_water / Nitrogen_logdiff / Phosphorus_logdiff / Phosphorus_salt / Phosphorus_water / Diameter_logdiff / Diameter_water / FineMF_salt / FineRF_salt / Rootmass_water / SMF_logdiff / SMF_water / Stem_salt / Stem_water / PlantWeight_water / Potassium_logdiff / Potassium_water / RMF_salt / TapRF_water / TapRoot_salt / TapRoot_water / Tolerance_salt / Zinc_logdiff / Sulfur_logdiff / Sulfur_water / TapMF_salt / TapMF_water / TapRF_salt / Leafmass_water / LMF_water / Magnesium_salt / LEAFLMANopet_logdiff / LEAFLMANopet_salt / LateralRoot_salt / LateralRoot_water / Zinc_water / LEAFLMANopet_water
10_02	62259548	62263179	Ha412HOChr10g0445611	Putative transcription factor bHLH family	GO:0005634,GO:0001228,GO:0046983,GO:0045944	NA	NA	NA	NA	10_252	Ha412HOChr10	11	49	1397	Calcium_logdiff / KNaRatio_logdiff / KNaRatio_salt / Copper_water / Diameter_salt / Rootmass_salt / Sodium_logdiff / Sodium_water / PlantWeight_salt / Zinc_salt / Leafmass_salt	Copper_logdiff / Boron_water / Calcium_salt / Abovemass_water / Boron_logdiff / Iron_water / KNaRatio_water / Copper_salt / Abovemass_salt / FineRF_water / Height_salt / Magnesium_water / Manganese_water / Nitrogen_logdiff / Phosphorus_logdiff / Phosphorus_salt / Phosphorus_water / Diameter_logdiff / Diameter_water / FineMF_salt / FineRF_salt / Rootmass_water / SMF_logdiff / SMF_water / Stem_salt / Stem_water / PlantWeight_water / Potassium_logdiff / Potassium_water / RMF_salt / TapRF_water / TapRoot_salt / TapRoot_water / Tolerance_salt / Zinc_logdiff / Sulfur_logdiff / Sulfur_water / TapMF_salt / TapMF_water / TapRF_salt / Leafmass_water / LMF_water / Magnesium_salt / LEAFLMANopet_logdiff / LEAFLMANopet_salt / LateralRoot_salt / LateralRoot_water / Zinc_water / LEAFLMANopet_water
10_02	62701260	62704021	Ha412HOChr10g0445641	Putative transcription factor bHLH family	GO:0046983,GO:0006355	NA	NA	NA	NA	10_252	Ha412HOChr10	11	49	1397	Calcium_logdiff / KNaRatio_logdiff / KNaRatio_salt / Copper_water / Diameter_salt / Rootmass_salt / Sodium_logdiff / Sodium_water / PlantWeight_salt / Zinc_salt / Leafmass_salt	Copper_logdiff / Boron_water / Calcium_salt / Abovemass_water / Boron_logdiff / Iron_water / KNaRatio_water / Copper_salt / Abovemass_salt / FineRF_water / Height_salt / Magnesium_water / Manganese_water / Nitrogen_logdiff / Phosphorus_logdiff / Phosphorus_salt / Phosphorus_water / Diameter_logdiff / Diameter_water / FineMF_salt / FineRF_salt / Rootmass_water / SMF_logdiff / SMF_water / Stem_salt / Stem_water / PlantWeight_water / Potassium_logdiff / Potassium_water / RMF_salt / TapRF_water / TapRoot_salt / TapRoot_water / Tolerance_salt / Zinc_logdiff / Sulfur_logdiff / Sulfur_water / TapMF_salt / TapMF_water / TapRF_salt / Leafmass_water / LMF_water / Magnesium_salt / LEAFLMANopet_logdiff / LEAFLMANopet_salt / LateralRoot_salt / LateralRoot_water / Zinc_water / LEAFLMANopet_water
10_02	62725460	62728492	Ha412HOChr10g0445651	putative protein	GO:0016021,GO:0016192	NA	NA	NA	NA	10_252	Ha412HOChr10	11	49	1397	Calcium_logdiff / KNaRatio_logdiff / KNaRatio_salt / Copper_water / Diameter_salt / Rootmass_salt / Sodium_logdiff / Sodium_water / PlantWeight_salt / Zinc_salt / Leafmass_salt	Copper_logdiff / Boron_water / Calcium_salt / Abovemass_water / Boron_logdiff / Iron_water / KNaRatio_water / Copper_salt / Abovemass_salt / FineRF_water / Height_salt / Magnesium_water / Manganese_water / Nitrogen_logdiff / Phosphorus_logdiff / Phosphorus_salt / Phosphorus_water / Diameter_logdiff / Diameter_water / FineMF_salt / FineRF_salt / Rootmass_water / SMF_logdiff / SMF_water / Stem_salt / Stem_water / PlantWeight_water / Potassium_logdiff / Potassium_water / RMF_salt / TapRF_water / TapRoot_salt / TapRoot_water / Tolerance_salt / Zinc_logdiff / Sulfur_logdiff / Sulfur_water / TapMF_salt / TapMF_water / TapRF_salt / Leafmass_water / LMF_water / Magnesium_salt / LEAFLMANopet_logdiff / LEAFLMANopet_salt / LateralRoot_salt / LateralRoot_water / Zinc_water / LEAFLMANopet_water
10_02	63013741	63016101	Ha412HOChr10g0445691	Putative transcription factor C2H2 family	GO:0003676	NA	NA	NA	NA	10_252	Ha412HOChr10	11	49	1397	Calcium_logdiff / KNaRatio_logdiff / KNaRatio_salt / Copper_water / Diameter_salt / Rootmass_salt / Sodium_logdiff / Sodium_water / PlantWeight_salt / Zinc_salt / Leafmass_salt	Copper_logdiff / Boron_water / Calcium_salt / Abovemass_water / Boron_logdiff / Iron_water / KNaRatio_water / Copper_salt / Abovemass_salt / FineRF_water / Height_salt / Magnesium_water / Manganese_water / Nitrogen_logdiff / Phosphorus_logdiff / Phosphorus_salt / Phosphorus_water / Diameter_logdiff / Diameter_water / FineMF_salt / FineRF_salt / Rootmass_water / SMF_logdiff / SMF_water / Stem_salt / Stem_water / PlantWeight_water / Potassium_logdiff / Potassium_water / RMF_salt / TapRF_water / TapRoot_salt / TapRoot_water / Tolerance_salt / Zinc_logdiff / Sulfur_logdiff / Sulfur_water / TapMF_salt / TapMF_water / TapRF_salt / Leafmass_water / LMF_water / Magnesium_salt / LEAFLMANopet_logdiff / LEAFLMANopet_salt / LateralRoot_salt / LateralRoot_water / Zinc_water / LEAFLMANopet_water
10_02	63877415	63880392	Ha412HOChr10g0445701	Putative CAP superfamily protein	GO:0005576,GO:0016021	NA	NA	NA	NA	10_252	Ha412HOChr10	11	49	1397	Calcium_logdiff / KNaRatio_logdiff / KNaRatio_salt / Copper_water / Diameter_salt / Rootmass_salt / Sodium_logdiff / Sodium_water / PlantWeight_salt / Zinc_salt / Leafmass_salt	Copper_logdiff / Boron_water / Calcium_salt / Abovemass_water / Boron_logdiff / Iron_water / KNaRatio_water / Copper_salt / Abovemass_salt / FineRF_water / Height_salt / Magnesium_water / Manganese_water / Nitrogen_logdiff / Phosphorus_logdiff / Phosphorus_salt / Phosphorus_water / Diameter_logdiff / Diameter_water / FineMF_salt / FineRF_salt / Rootmass_water / SMF_logdiff / SMF_water / Stem_salt / Stem_water / PlantWeight_water / Potassium_logdiff / Potassium_water / RMF_salt / TapRF_water / TapRoot_salt / TapRoot_water / Tolerance_salt / Zinc_logdiff / Sulfur_logdiff / Sulfur_water / TapMF_salt / TapMF_water / TapRF_salt / Leafmass_water / LMF_water / Magnesium_salt / LEAFLMANopet_logdiff / LEAFLMANopet_salt / LateralRoot_salt / LateralRoot_water / Zinc_water / LEAFLMANopet_water
10_02	63934281	63935913	Ha412HOChr10g0445721	hypothetical protein	GO:0005840,GO:0003735,GO:0006412	NA	NA	NA	NA	10_252	Ha412HOChr10	11	49	1397	Calcium_logdiff / KNaRatio_logdiff / KNaRatio_salt / Copper_water / Diameter_salt / Rootmass_salt / Sodium_logdiff / Sodium_water / PlantWeight_salt / Zinc_salt / Leafmass_salt	Copper_logdiff / Boron_water / Calcium_salt / Abovemass_water / Boron_logdiff / Iron_water / KNaRatio_water / Copper_salt / Abovemass_salt / FineRF_water / Height_salt / Magnesium_water / Manganese_water / Nitrogen_logdiff / Phosphorus_logdiff / Phosphorus_salt / Phosphorus_water / Diameter_logdiff / Diameter_water / FineMF_salt / FineRF_salt / Rootmass_water / SMF_logdiff / SMF_water / Stem_salt / Stem_water / PlantWeight_water / Potassium_logdiff / Potassium_water / RMF_salt / TapRF_water / TapRoot_salt / TapRoot_water / Tolerance_salt / Zinc_logdiff / Sulfur_logdiff / Sulfur_water / TapMF_salt / TapMF_water / TapRF_salt / Leafmass_water / LMF_water / Magnesium_salt / LEAFLMANopet_logdiff / LEAFLMANopet_salt / LateralRoot_salt / LateralRoot_water / Zinc_water / LEAFLMANopet_water
10_02	63998178	63998735	Ha412HOChr10g0445731	hypothetical protein	GO:0016021	NA	NA	NA	NA	10_252	Ha412HOChr10	11	49	1397	Calcium_logdiff / KNaRatio_logdiff / KNaRatio_salt / Copper_water / Diameter_salt / Rootmass_salt / Sodium_logdiff / Sodium_water / PlantWeight_salt / Zinc_salt / Leafmass_salt	Copper_logdiff / Boron_water / Calcium_salt / Abovemass_water / Boron_logdiff / Iron_water / KNaRatio_water / Copper_salt / Abovemass_salt / FineRF_water / Height_salt / Magnesium_water / Manganese_water / Nitrogen_logdiff / Phosphorus_logdiff / Phosphorus_salt / Phosphorus_water / Diameter_logdiff / Diameter_water / FineMF_salt / FineRF_salt / Rootmass_water / SMF_logdiff / SMF_water / Stem_salt / Stem_water / PlantWeight_water / Potassium_logdiff / Potassium_water / RMF_salt / TapRF_water / TapRoot_salt / TapRoot_water / Tolerance_salt / Zinc_logdiff / Sulfur_logdiff / Sulfur_water / TapMF_salt / TapMF_water / TapRF_salt / Leafmass_water / LMF_water / Magnesium_salt / LEAFLMANopet_logdiff / LEAFLMANopet_salt / LateralRoot_salt / LateralRoot_water / Zinc_water / LEAFLMANopet_water
10_02	64118092	64130717	Ha412HOChr10g0445741	Putative transcription factor B3-Domain family	GO:0005634,GO:0003677	NA	NA	NA	NA	10_252	Ha412HOChr10	11	49	1397	Calcium_logdiff / KNaRatio_logdiff / KNaRatio_salt / Copper_water / Diameter_salt / Rootmass_salt / Sodium_logdiff / Sodium_water / PlantWeight_salt / Zinc_salt / Leafmass_salt	Copper_logdiff / Boron_water / Calcium_salt / Abovemass_water / Boron_logdiff / Iron_water / KNaRatio_water / Copper_salt / Abovemass_salt / FineRF_water / Height_salt / Magnesium_water / Manganese_water / Nitrogen_logdiff / Phosphorus_logdiff / Phosphorus_salt / Phosphorus_water / Diameter_logdiff / Diameter_water / FineMF_salt / FineRF_salt / Rootmass_water / SMF_logdiff / SMF_water / Stem_salt / Stem_water / PlantWeight_water / Potassium_logdiff / Potassium_water / RMF_salt / TapRF_water / TapRoot_salt / TapRoot_water / Tolerance_salt / Zinc_logdiff / Sulfur_logdiff / Sulfur_water / TapMF_salt / TapMF_water / TapRF_salt / Leafmass_water / LMF_water / Magnesium_salt / LEAFLMANopet_logdiff / LEAFLMANopet_salt / LateralRoot_salt / LateralRoot_water / Zinc_water / LEAFLMANopet_water
10_02	64156982	64160263	Ha412HOChr10g0445751	Putative nucleic acid-binding, replication factor A	NA	NA	NA	NA	NA	10_252	Ha412HOChr10	11	49	1397	Calcium_logdiff / KNaRatio_logdiff / KNaRatio_salt / Copper_water / Diameter_salt / Rootmass_salt / Sodium_logdiff / Sodium_water / PlantWeight_salt / Zinc_salt / Leafmass_salt	Copper_logdiff / Boron_water / Calcium_salt / Abovemass_water / Boron_logdiff / Iron_water / KNaRatio_water / Copper_salt / Abovemass_salt / FineRF_water / Height_salt / Magnesium_water / Manganese_water / Nitrogen_logdiff / Phosphorus_logdiff / Phosphorus_salt / Phosphorus_water / Diameter_logdiff / Diameter_water / FineMF_salt / FineRF_salt / Rootmass_water / SMF_logdiff / SMF_water / Stem_salt / Stem_water / PlantWeight_water / Potassium_logdiff / Potassium_water / RMF_salt / TapRF_water / TapRoot_salt / TapRoot_water / Tolerance_salt / Zinc_logdiff / Sulfur_logdiff / Sulfur_water / TapMF_salt / TapMF_water / TapRF_salt / Leafmass_water / LMF_water / Magnesium_salt / LEAFLMANopet_logdiff / LEAFLMANopet_salt / LateralRoot_salt / LateralRoot_water / Zinc_water / LEAFLMANopet_water
10_02	64172980	64173367	Ha412HOChr10g0445761	hypothetical protein	GO:0016021	NA	NA	NA	NA	10_252	Ha412HOChr10	11	49	1397	Calcium_logdiff / KNaRatio_logdiff / KNaRatio_salt / Copper_water / Diameter_salt / Rootmass_salt / Sodium_logdiff / Sodium_water / PlantWeight_salt / Zinc_salt / Leafmass_salt	Copper_logdiff / Boron_water / Calcium_salt / Abovemass_water / Boron_logdiff / Iron_water / KNaRatio_water / Copper_salt / Abovemass_salt / FineRF_water / Height_salt / Magnesium_water / Manganese_water / Nitrogen_logdiff / Phosphorus_logdiff / Phosphorus_salt / Phosphorus_water / Diameter_logdiff / Diameter_water / FineMF_salt / FineRF_salt / Rootmass_water / SMF_logdiff / SMF_water / Stem_salt / Stem_water / PlantWeight_water / Potassium_logdiff / Potassium_water / RMF_salt / TapRF_water / TapRoot_salt / TapRoot_water / Tolerance_salt / Zinc_logdiff / Sulfur_logdiff / Sulfur_water / TapMF_salt / TapMF_water / TapRF_salt / Leafmass_water / LMF_water / Magnesium_salt / LEAFLMANopet_logdiff / LEAFLMANopet_salt / LateralRoot_salt / LateralRoot_water / Zinc_water / LEAFLMANopet_water
10_02	64175700	64176142	Ha412HOChr10g0445771	hypothetical protein	GO:0016021	NA	NA	NA	NA	10_252	Ha412HOChr10	11	49	1397	Calcium_logdiff / KNaRatio_logdiff / KNaRatio_salt / Copper_water / Diameter_salt / Rootmass_salt / Sodium_logdiff / Sodium_water / PlantWeight_salt / Zinc_salt / Leafmass_salt	Copper_logdiff / Boron_water / Calcium_salt / Abovemass_water / Boron_logdiff / Iron_water / KNaRatio_water / Copper_salt / Abovemass_salt / FineRF_water / Height_salt / Magnesium_water / Manganese_water / Nitrogen_logdiff / Phosphorus_logdiff / Phosphorus_salt / Phosphorus_water / Diameter_logdiff / Diameter_water / FineMF_salt / FineRF_salt / Rootmass_water / SMF_logdiff / SMF_water / Stem_salt / Stem_water / PlantWeight_water / Potassium_logdiff / Potassium_water / RMF_salt / TapRF_water / TapRoot_salt / TapRoot_water / Tolerance_salt / Zinc_logdiff / Sulfur_logdiff / Sulfur_water / TapMF_salt / TapMF_water / TapRF_salt / Leafmass_water / LMF_water / Magnesium_salt / LEAFLMANopet_logdiff / LEAFLMANopet_salt / LateralRoot_salt / LateralRoot_water / Zinc_water / LEAFLMANopet_water
10_02	64189851	64191627	Ha412HOChr10g0445781	hypothetical protein	NA	NA	NA	NA	NA	10_252	Ha412HOChr10	11	49	1397	Calcium_logdiff / KNaRatio_logdiff / KNaRatio_salt / Copper_water / Diameter_salt / Rootmass_salt / Sodium_logdiff / Sodium_water / PlantWeight_salt / Zinc_salt / Leafmass_salt	Copper_logdiff / Boron_water / Calcium_salt / Abovemass_water / Boron_logdiff / Iron_water / KNaRatio_water / Copper_salt / Abovemass_salt / FineRF_water / Height_salt / Magnesium_water / Manganese_water / Nitrogen_logdiff / Phosphorus_logdiff / Phosphorus_salt / Phosphorus_water / Diameter_logdiff / Diameter_water / FineMF_salt / FineRF_salt / Rootmass_water / SMF_logdiff / SMF_water / Stem_salt / Stem_water / PlantWeight_water / Potassium_logdiff / Potassium_water / RMF_salt / TapRF_water / TapRoot_salt / TapRoot_water / Tolerance_salt / Zinc_logdiff / Sulfur_logdiff / Sulfur_water / TapMF_salt / TapMF_water / TapRF_salt / Leafmass_water / LMF_water / Magnesium_salt / LEAFLMANopet_logdiff / LEAFLMANopet_salt / LateralRoot_salt / LateralRoot_water / Zinc_water / LEAFLMANopet_water
10_02	64205420	64205950	Ha412HOChr10g0445821	hypothetical protein	NA	NA	NA	NA	NA	10_252	Ha412HOChr10	11	49	1397	Calcium_logdiff / KNaRatio_logdiff / KNaRatio_salt / Copper_water / Diameter_salt / Rootmass_salt / Sodium_logdiff / Sodium_water / PlantWeight_salt / Zinc_salt / Leafmass_salt	Copper_logdiff / Boron_water / Calcium_salt / Abovemass_water / Boron_logdiff / Iron_water / KNaRatio_water / Copper_salt / Abovemass_salt / FineRF_water / Height_salt / Magnesium_water / Manganese_water / Nitrogen_logdiff / Phosphorus_logdiff / Phosphorus_salt / Phosphorus_water / Diameter_logdiff / Diameter_water / FineMF_salt / FineRF_salt / Rootmass_water / SMF_logdiff / SMF_water / Stem_salt / Stem_water / PlantWeight_water / Potassium_logdiff / Potassium_water / RMF_salt / TapRF_water / TapRoot_salt / TapRoot_water / Tolerance_salt / Zinc_logdiff / Sulfur_logdiff / Sulfur_water / TapMF_salt / TapMF_water / TapRF_salt / Leafmass_water / LMF_water / Magnesium_salt / LEAFLMANopet_logdiff / LEAFLMANopet_salt / LateralRoot_salt / LateralRoot_water / Zinc_water / LEAFLMANopet_water
10_02	64207470	64208321	Ha412HOChr10g0445831	hypothetical protein	NA	NA	NA	NA	NA	10_252	Ha412HOChr10	11	49	1397	Calcium_logdiff / KNaRatio_logdiff / KNaRatio_salt / Copper_water / Diameter_salt / Rootmass_salt / Sodium_logdiff / Sodium_water / PlantWeight_salt / Zinc_salt / Leafmass_salt	Copper_logdiff / Boron_water / Calcium_salt / Abovemass_water / Boron_logdiff / Iron_water / KNaRatio_water / Copper_salt / Abovemass_salt / FineRF_water / Height_salt / Magnesium_water / Manganese_water / Nitrogen_logdiff / Phosphorus_logdiff / Phosphorus_salt / Phosphorus_water / Diameter_logdiff / Diameter_water / FineMF_salt / FineRF_salt / Rootmass_water / SMF_logdiff / SMF_water / Stem_salt / Stem_water / PlantWeight_water / Potassium_logdiff / Potassium_water / RMF_salt / TapRF_water / TapRoot_salt / TapRoot_water / Tolerance_salt / Zinc_logdiff / Sulfur_logdiff / Sulfur_water / TapMF_salt / TapMF_water / TapRF_salt / Leafmass_water / LMF_water / Magnesium_salt / LEAFLMANopet_logdiff / LEAFLMANopet_salt / LateralRoot_salt / LateralRoot_water / Zinc_water / LEAFLMANopet_water
10_02	64208886	64213076	Ha412HOChr10g0445841	Putative nucleotidyltransferase, Ribonuclease H	GO:0003676,GO:0003964,GO:0004190,GO:0008270,GO:0006278,GO:0006508,GO:0015074	NA	NA	2.7.7.-,3.1.26.4	NA	10_252	Ha412HOChr10	11	49	1397	Calcium_logdiff / KNaRatio_logdiff / KNaRatio_salt / Copper_water / Diameter_salt / Rootmass_salt / Sodium_logdiff / Sodium_water / PlantWeight_salt / Zinc_salt / Leafmass_salt	Copper_logdiff / Boron_water / Calcium_salt / Abovemass_water / Boron_logdiff / Iron_water / KNaRatio_water / Copper_salt / Abovemass_salt / FineRF_water / Height_salt / Magnesium_water / Manganese_water / Nitrogen_logdiff / Phosphorus_logdiff / Phosphorus_salt / Phosphorus_water / Diameter_logdiff / Diameter_water / FineMF_salt / FineRF_salt / Rootmass_water / SMF_logdiff / SMF_water / Stem_salt / Stem_water / PlantWeight_water / Potassium_logdiff / Potassium_water / RMF_salt / TapRF_water / TapRoot_salt / TapRoot_water / Tolerance_salt / Zinc_logdiff / Sulfur_logdiff / Sulfur_water / TapMF_salt / TapMF_water / TapRF_salt / Leafmass_water / LMF_water / Magnesium_salt / LEAFLMANopet_logdiff / LEAFLMANopet_salt / LateralRoot_salt / LateralRoot_water / Zinc_water / LEAFLMANopet_water
10_02	64223249	64224463	Ha412HOChr10g0445851	hypothetical protein	NA	NA	NA	NA	NA	10_252	Ha412HOChr10	11	49	1397	Calcium_logdiff / KNaRatio_logdiff / KNaRatio_salt / Copper_water / Diameter_salt / Rootmass_salt / Sodium_logdiff / Sodium_water / PlantWeight_salt / Zinc_salt / Leafmass_salt	Copper_logdiff / Boron_water / Calcium_salt / Abovemass_water / Boron_logdiff / Iron_water / KNaRatio_water / Copper_salt / Abovemass_salt / FineRF_water / Height_salt / Magnesium_water / Manganese_water / Nitrogen_logdiff / Phosphorus_logdiff / Phosphorus_salt / Phosphorus_water / Diameter_logdiff / Diameter_water / FineMF_salt / FineRF_salt / Rootmass_water / SMF_logdiff / SMF_water / Stem_salt / Stem_water / PlantWeight_water / Potassium_logdiff / Potassium_water / RMF_salt / TapRF_water / TapRoot_salt / TapRoot_water / Tolerance_salt / Zinc_logdiff / Sulfur_logdiff / Sulfur_water / TapMF_salt / TapMF_water / TapRF_salt / Leafmass_water / LMF_water / Magnesium_salt / LEAFLMANopet_logdiff / LEAFLMANopet_salt / LateralRoot_salt / LateralRoot_water / Zinc_water / LEAFLMANopet_water
10_02	64334102	64338330	Ha412HOChr10g0445861	Putative transcription regulator A20-like family	GO:0003677,GO:0008270	NA	NA	NA	NA	10_252	Ha412HOChr10	11	49	1397	Calcium_logdiff / KNaRatio_logdiff / KNaRatio_salt / Copper_water / Diameter_salt / Rootmass_salt / Sodium_logdiff / Sodium_water / PlantWeight_salt / Zinc_salt / Leafmass_salt	Copper_logdiff / Boron_water / Calcium_salt / Abovemass_water / Boron_logdiff / Iron_water / KNaRatio_water / Copper_salt / Abovemass_salt / FineRF_water / Height_salt / Magnesium_water / Manganese_water / Nitrogen_logdiff / Phosphorus_logdiff / Phosphorus_salt / Phosphorus_water / Diameter_logdiff / Diameter_water / FineMF_salt / FineRF_salt / Rootmass_water / SMF_logdiff / SMF_water / Stem_salt / Stem_water / PlantWeight_water / Potassium_logdiff / Potassium_water / RMF_salt / TapRF_water / TapRoot_salt / TapRoot_water / Tolerance_salt / Zinc_logdiff / Sulfur_logdiff / Sulfur_water / TapMF_salt / TapMF_water / TapRF_salt / Leafmass_water / LMF_water / Magnesium_salt / LEAFLMANopet_logdiff / LEAFLMANopet_salt / LateralRoot_salt / LateralRoot_water / Zinc_water / LEAFLMANopet_water
10_02	64429937	64430510	Ha412HOChr10g0445871	Putative NADH:ubiquinone reductase (H(+)-translocating)	GO:0008270	NA	NA	7.1.1.2	NA	10_252	Ha412HOChr10	11	49	1397	Calcium_logdiff / KNaRatio_logdiff / KNaRatio_salt / Copper_water / Diameter_salt / Rootmass_salt / Sodium_logdiff / Sodium_water / PlantWeight_salt / Zinc_salt / Leafmass_salt	Copper_logdiff / Boron_water / Calcium_salt / Abovemass_water / Boron_logdiff / Iron_water / KNaRatio_water / Copper_salt / Abovemass_salt / FineRF_water / Height_salt / Magnesium_water / Manganese_water / Nitrogen_logdiff / Phosphorus_logdiff / Phosphorus_salt / Phosphorus_water / Diameter_logdiff / Diameter_water / FineMF_salt / FineRF_salt / Rootmass_water / SMF_logdiff / SMF_water / Stem_salt / Stem_water / PlantWeight_water / Potassium_logdiff / Potassium_water / RMF_salt / TapRF_water / TapRoot_salt / TapRoot_water / Tolerance_salt / Zinc_logdiff / Sulfur_logdiff / Sulfur_water / TapMF_salt / TapMF_water / TapRF_salt / Leafmass_water / LMF_water / Magnesium_salt / LEAFLMANopet_logdiff / LEAFLMANopet_salt / LateralRoot_salt / LateralRoot_water / Zinc_water / LEAFLMANopet_water
10_02	64557490	64570890	Ha412HOChr10g0445881	Putative DNA-directed RNA polymerase	GO:0005736,GO:0009506,GO:0001054,GO:0003677,GO:0008270,GO:0006360	NA	NA	2.7.7.6	NA	10_252	Ha412HOChr10	11	49	1397	Calcium_logdiff / KNaRatio_logdiff / KNaRatio_salt / Copper_water / Diameter_salt / Rootmass_salt / Sodium_logdiff / Sodium_water / PlantWeight_salt / Zinc_salt / Leafmass_salt	Copper_logdiff / Boron_water / Calcium_salt / Abovemass_water / Boron_logdiff / Iron_water / KNaRatio_water / Copper_salt / Abovemass_salt / FineRF_water / Height_salt / Magnesium_water / Manganese_water / Nitrogen_logdiff / Phosphorus_logdiff / Phosphorus_salt / Phosphorus_water / Diameter_logdiff / Diameter_water / FineMF_salt / FineRF_salt / Rootmass_water / SMF_logdiff / SMF_water / Stem_salt / Stem_water / PlantWeight_water / Potassium_logdiff / Potassium_water / RMF_salt / TapRF_water / TapRoot_salt / TapRoot_water / Tolerance_salt / Zinc_logdiff / Sulfur_logdiff / Sulfur_water / TapMF_salt / TapMF_water / TapRF_salt / Leafmass_water / LMF_water / Magnesium_salt / LEAFLMANopet_logdiff / LEAFLMANopet_salt / LateralRoot_salt / LateralRoot_water / Zinc_water / LEAFLMANopet_water
10_02	64571444	64577421	Ha412HOChr10g0445901	Putative 1-acylglycerol-3-phosphate O-acyltransferase	GO:0016021,GO:0003841,GO:0006644	NA	NA	2.3.1.51	NA	10_252	Ha412HOChr10	11	49	1397	Calcium_logdiff / KNaRatio_logdiff / KNaRatio_salt / Copper_water / Diameter_salt / Rootmass_salt / Sodium_logdiff / Sodium_water / PlantWeight_salt / Zinc_salt / Leafmass_salt	Copper_logdiff / Boron_water / Calcium_salt / Abovemass_water / Boron_logdiff / Iron_water / KNaRatio_water / Copper_salt / Abovemass_salt / FineRF_water / Height_salt / Magnesium_water / Manganese_water / Nitrogen_logdiff / Phosphorus_logdiff / Phosphorus_salt / Phosphorus_water / Diameter_logdiff / Diameter_water / FineMF_salt / FineRF_salt / Rootmass_water / SMF_logdiff / SMF_water / Stem_salt / Stem_water / PlantWeight_water / Potassium_logdiff / Potassium_water / RMF_salt / TapRF_water / TapRoot_salt / TapRoot_water / Tolerance_salt / Zinc_logdiff / Sulfur_logdiff / Sulfur_water / TapMF_salt / TapMF_water / TapRF_salt / Leafmass_water / LMF_water / Magnesium_salt / LEAFLMANopet_logdiff / LEAFLMANopet_salt / LateralRoot_salt / LateralRoot_water / Zinc_water / LEAFLMANopet_water
10_02	64622938	64623531	Ha412HOChr10g0445911	hypothetical protein	NA	NA	NA	NA	NA	10_252	Ha412HOChr10	11	49	1397	Calcium_logdiff / KNaRatio_logdiff / KNaRatio_salt / Copper_water / Diameter_salt / Rootmass_salt / Sodium_logdiff / Sodium_water / PlantWeight_salt / Zinc_salt / Leafmass_salt	Copper_logdiff / Boron_water / Calcium_salt / Abovemass_water / Boron_logdiff / Iron_water / KNaRatio_water / Copper_salt / Abovemass_salt / FineRF_water / Height_salt / Magnesium_water / Manganese_water / Nitrogen_logdiff / Phosphorus_logdiff / Phosphorus_salt / Phosphorus_water / Diameter_logdiff / Diameter_water / FineMF_salt / FineRF_salt / Rootmass_water / SMF_logdiff / SMF_water / Stem_salt / Stem_water / PlantWeight_water / Potassium_logdiff / Potassium_water / RMF_salt / TapRF_water / TapRoot_salt / TapRoot_water / Tolerance_salt / Zinc_logdiff / Sulfur_logdiff / Sulfur_water / TapMF_salt / TapMF_water / TapRF_salt / Leafmass_water / LMF_water / Magnesium_salt / LEAFLMANopet_logdiff / LEAFLMANopet_salt / LateralRoot_salt / LateralRoot_water / Zinc_water / LEAFLMANopet_water
10_02	64688385	64689176	Ha412HOChr10g0445921	Putative transcription factor AP2-EREBP family	GO:0005634,GO:0003700,GO:0043565,GO:0044212,GO:0045893	NA	NA	NA	NA	10_252	Ha412HOChr10	11	49	1397	Calcium_logdiff / KNaRatio_logdiff / KNaRatio_salt / Copper_water / Diameter_salt / Rootmass_salt / Sodium_logdiff / Sodium_water / PlantWeight_salt / Zinc_salt / Leafmass_salt	Copper_logdiff / Boron_water / Calcium_salt / Abovemass_water / Boron_logdiff / Iron_water / KNaRatio_water / Copper_salt / Abovemass_salt / FineRF_water / Height_salt / Magnesium_water / Manganese_water / Nitrogen_logdiff / Phosphorus_logdiff / Phosphorus_salt / Phosphorus_water / Diameter_logdiff / Diameter_water / FineMF_salt / FineRF_salt / Rootmass_water / SMF_logdiff / SMF_water / Stem_salt / Stem_water / PlantWeight_water / Potassium_logdiff / Potassium_water / RMF_salt / TapRF_water / TapRoot_salt / TapRoot_water / Tolerance_salt / Zinc_logdiff / Sulfur_logdiff / Sulfur_water / TapMF_salt / TapMF_water / TapRF_salt / Leafmass_water / LMF_water / Magnesium_salt / LEAFLMANopet_logdiff / LEAFLMANopet_salt / LateralRoot_salt / LateralRoot_water / Zinc_water / LEAFLMANopet_water
10_02	65076721	65078227	Ha412HOChr10g0445941	hypothetical protein	NA	NA	NA	NA	NA	10_252	Ha412HOChr10	11	49	1397	Calcium_logdiff / KNaRatio_logdiff / KNaRatio_salt / Copper_water / Diameter_salt / Rootmass_salt / Sodium_logdiff / Sodium_water / PlantWeight_salt / Zinc_salt / Leafmass_salt	Copper_logdiff / Boron_water / Calcium_salt / Abovemass_water / Boron_logdiff / Iron_water / KNaRatio_water / Copper_salt / Abovemass_salt / FineRF_water / Height_salt / Magnesium_water / Manganese_water / Nitrogen_logdiff / Phosphorus_logdiff / Phosphorus_salt / Phosphorus_water / Diameter_logdiff / Diameter_water / FineMF_salt / FineRF_salt / Rootmass_water / SMF_logdiff / SMF_water / Stem_salt / Stem_water / PlantWeight_water / Potassium_logdiff / Potassium_water / RMF_salt / TapRF_water / TapRoot_salt / TapRoot_water / Tolerance_salt / Zinc_logdiff / Sulfur_logdiff / Sulfur_water / TapMF_salt / TapMF_water / TapRF_salt / Leafmass_water / LMF_water / Magnesium_salt / LEAFLMANopet_logdiff / LEAFLMANopet_salt / LateralRoot_salt / LateralRoot_water / Zinc_water / LEAFLMANopet_water
10_02	65229520	65232583	Ha412HOChr10g0445961	hypothetical protein	NA	NA	NA	NA	NA	10_252	Ha412HOChr10	11	49	1397	Calcium_logdiff / KNaRatio_logdiff / KNaRatio_salt / Copper_water / Diameter_salt / Rootmass_salt / Sodium_logdiff / Sodium_water / PlantWeight_salt / Zinc_salt / Leafmass_salt	Copper_logdiff / Boron_water / Calcium_salt / Abovemass_water / Boron_logdiff / Iron_water / KNaRatio_water / Copper_salt / Abovemass_salt / FineRF_water / Height_salt / Magnesium_water / Manganese_water / Nitrogen_logdiff / Phosphorus_logdiff / Phosphorus_salt / Phosphorus_water / Diameter_logdiff / Diameter_water / FineMF_salt / FineRF_salt / Rootmass_water / SMF_logdiff / SMF_water / Stem_salt / Stem_water / PlantWeight_water / Potassium_logdiff / Potassium_water / RMF_salt / TapRF_water / TapRoot_salt / TapRoot_water / Tolerance_salt / Zinc_logdiff / Sulfur_logdiff / Sulfur_water / TapMF_salt / TapMF_water / TapRF_salt / Leafmass_water / LMF_water / Magnesium_salt / LEAFLMANopet_logdiff / LEAFLMANopet_salt / LateralRoot_salt / LateralRoot_water / Zinc_water / LEAFLMANopet_water
10_02	66074547	66075529	Ha412HOChr10g0445971	Putative harbinger transposase-derived nuclease domain-containing protein	NA	NA	NA	NA	NA	10_252	Ha412HOChr10	11	49	1397	Calcium_logdiff / KNaRatio_logdiff / KNaRatio_salt / Copper_water / Diameter_salt / Rootmass_salt / Sodium_logdiff / Sodium_water / PlantWeight_salt / Zinc_salt / Leafmass_salt	Copper_logdiff / Boron_water / Calcium_salt / Abovemass_water / Boron_logdiff / Iron_water / KNaRatio_water / Copper_salt / Abovemass_salt / FineRF_water / Height_salt / Magnesium_water / Manganese_water / Nitrogen_logdiff / Phosphorus_logdiff / Phosphorus_salt / Phosphorus_water / Diameter_logdiff / Diameter_water / FineMF_salt / FineRF_salt / Rootmass_water / SMF_logdiff / SMF_water / Stem_salt / Stem_water / PlantWeight_water / Potassium_logdiff / Potassium_water / RMF_salt / TapRF_water / TapRoot_salt / TapRoot_water / Tolerance_salt / Zinc_logdiff / Sulfur_logdiff / Sulfur_water / TapMF_salt / TapMF_water / TapRF_salt / Leafmass_water / LMF_water / Magnesium_salt / LEAFLMANopet_logdiff / LEAFLMANopet_salt / LateralRoot_salt / LateralRoot_water / Zinc_water / LEAFLMANopet_water
10_02	66075634	66077289	Ha412HOChr10g0445981	Putative Myb/SANT-like domain-containing protein	NA	NA	NA	NA	NA	10_252	Ha412HOChr10	11	49	1397	Calcium_logdiff / KNaRatio_logdiff / KNaRatio_salt / Copper_water / Diameter_salt / Rootmass_salt / Sodium_logdiff / Sodium_water / PlantWeight_salt / Zinc_salt / Leafmass_salt	Copper_logdiff / Boron_water / Calcium_salt / Abovemass_water / Boron_logdiff / Iron_water / KNaRatio_water / Copper_salt / Abovemass_salt / FineRF_water / Height_salt / Magnesium_water / Manganese_water / Nitrogen_logdiff / Phosphorus_logdiff / Phosphorus_salt / Phosphorus_water / Diameter_logdiff / Diameter_water / FineMF_salt / FineRF_salt / Rootmass_water / SMF_logdiff / SMF_water / Stem_salt / Stem_water / PlantWeight_water / Potassium_logdiff / Potassium_water / RMF_salt / TapRF_water / TapRoot_salt / TapRoot_water / Tolerance_salt / Zinc_logdiff / Sulfur_logdiff / Sulfur_water / TapMF_salt / TapMF_water / TapRF_salt / Leafmass_water / LMF_water / Magnesium_salt / LEAFLMANopet_logdiff / LEAFLMANopet_salt / LateralRoot_salt / LateralRoot_water / Zinc_water / LEAFLMANopet_water
10_02	66210395	66213386	Ha412HOChr10g0445991	Putative linoleate 13S-lipoxygenase	GO:0016702,GO:0046872,GO:0031408,GO:0055114	NA	NA	1.13.11.12	NA	10_252	Ha412HOChr10	11	49	1397	Calcium_logdiff / KNaRatio_logdiff / KNaRatio_salt / Copper_water / Diameter_salt / Rootmass_salt / Sodium_logdiff / Sodium_water / PlantWeight_salt / Zinc_salt / Leafmass_salt	Copper_logdiff / Boron_water / Calcium_salt / Abovemass_water / Boron_logdiff / Iron_water / KNaRatio_water / Copper_salt / Abovemass_salt / FineRF_water / Height_salt / Magnesium_water / Manganese_water / Nitrogen_logdiff / Phosphorus_logdiff / Phosphorus_salt / Phosphorus_water / Diameter_logdiff / Diameter_water / FineMF_salt / FineRF_salt / Rootmass_water / SMF_logdiff / SMF_water / Stem_salt / Stem_water / PlantWeight_water / Potassium_logdiff / Potassium_water / RMF_salt / TapRF_water / TapRoot_salt / TapRoot_water / Tolerance_salt / Zinc_logdiff / Sulfur_logdiff / Sulfur_water / TapMF_salt / TapMF_water / TapRF_salt / Leafmass_water / LMF_water / Magnesium_salt / LEAFLMANopet_logdiff / LEAFLMANopet_salt / LateralRoot_salt / LateralRoot_water / Zinc_water / LEAFLMANopet_water
10_02	67260942	67265697	Ha412HOChr10g0446031	hypothetical protein	GO:0005736,GO:0001054,GO:0006360	NA	NA	NA	NA	10_252	Ha412HOChr10	11	49	1397	Calcium_logdiff / KNaRatio_logdiff / KNaRatio_salt / Copper_water / Diameter_salt / Rootmass_salt / Sodium_logdiff / Sodium_water / PlantWeight_salt / Zinc_salt / Leafmass_salt	Copper_logdiff / Boron_water / Calcium_salt / Abovemass_water / Boron_logdiff / Iron_water / KNaRatio_water / Copper_salt / Abovemass_salt / FineRF_water / Height_salt / Magnesium_water / Manganese_water / Nitrogen_logdiff / Phosphorus_logdiff / Phosphorus_salt / Phosphorus_water / Diameter_logdiff / Diameter_water / FineMF_salt / FineRF_salt / Rootmass_water / SMF_logdiff / SMF_water / Stem_salt / Stem_water / PlantWeight_water / Potassium_logdiff / Potassium_water / RMF_salt / TapRF_water / TapRoot_salt / TapRoot_water / Tolerance_salt / Zinc_logdiff / Sulfur_logdiff / Sulfur_water / TapMF_salt / TapMF_water / TapRF_salt / Leafmass_water / LMF_water / Magnesium_salt / LEAFLMANopet_logdiff / LEAFLMANopet_salt / LateralRoot_salt / LateralRoot_water / Zinc_water / LEAFLMANopet_water
10_02	67387053	67388469	Ha412HOChr10g0446041	Putative ribosomal protein S10	GO:0015935,GO:0003723,GO:0003735,GO:0006412	NA	NA	NA	NA	10_252	Ha412HOChr10	11	49	1397	Calcium_logdiff / KNaRatio_logdiff / KNaRatio_salt / Copper_water / Diameter_salt / Rootmass_salt / Sodium_logdiff / Sodium_water / PlantWeight_salt / Zinc_salt / Leafmass_salt	Copper_logdiff / Boron_water / Calcium_salt / Abovemass_water / Boron_logdiff / Iron_water / KNaRatio_water / Copper_salt / Abovemass_salt / FineRF_water / Height_salt / Magnesium_water / Manganese_water / Nitrogen_logdiff / Phosphorus_logdiff / Phosphorus_salt / Phosphorus_water / Diameter_logdiff / Diameter_water / FineMF_salt / FineRF_salt / Rootmass_water / SMF_logdiff / SMF_water / Stem_salt / Stem_water / PlantWeight_water / Potassium_logdiff / Potassium_water / RMF_salt / TapRF_water / TapRoot_salt / TapRoot_water / Tolerance_salt / Zinc_logdiff / Sulfur_logdiff / Sulfur_water / TapMF_salt / TapMF_water / TapRF_salt / Leafmass_water / LMF_water / Magnesium_salt / LEAFLMANopet_logdiff / LEAFLMANopet_salt / LateralRoot_salt / LateralRoot_water / Zinc_water / LEAFLMANopet_water
10_02	67392196	67396330	Ha412HOChr10g0446051	Putative guanylate kinase	GO:0005829,GO:0004385,GO:0016310,GO:0046037,GO:0046710	NA	NA	2.7.4.8	NA	10_252	Ha412HOChr10	11	49	1397	Calcium_logdiff / KNaRatio_logdiff / KNaRatio_salt / Copper_water / Diameter_salt / Rootmass_salt / Sodium_logdiff / Sodium_water / PlantWeight_salt / Zinc_salt / Leafmass_salt	Copper_logdiff / Boron_water / Calcium_salt / Abovemass_water / Boron_logdiff / Iron_water / KNaRatio_water / Copper_salt / Abovemass_salt / FineRF_water / Height_salt / Magnesium_water / Manganese_water / Nitrogen_logdiff / Phosphorus_logdiff / Phosphorus_salt / Phosphorus_water / Diameter_logdiff / Diameter_water / FineMF_salt / FineRF_salt / Rootmass_water / SMF_logdiff / SMF_water / Stem_salt / Stem_water / PlantWeight_water / Potassium_logdiff / Potassium_water / RMF_salt / TapRF_water / TapRoot_salt / TapRoot_water / Tolerance_salt / Zinc_logdiff / Sulfur_logdiff / Sulfur_water / TapMF_salt / TapMF_water / TapRF_salt / Leafmass_water / LMF_water / Magnesium_salt / LEAFLMANopet_logdiff / LEAFLMANopet_salt / LateralRoot_salt / LateralRoot_water / Zinc_water / LEAFLMANopet_water
10_02	67604132	67604851	Ha412HOChr10g0446071	Putative Thioesterase domain, HotDog domain superfamily	NA	NA	NA	NA	NA	10_252	Ha412HOChr10	11	49	1397	Calcium_logdiff / KNaRatio_logdiff / KNaRatio_salt / Copper_water / Diameter_salt / Rootmass_salt / Sodium_logdiff / Sodium_water / PlantWeight_salt / Zinc_salt / Leafmass_salt	Copper_logdiff / Boron_water / Calcium_salt / Abovemass_water / Boron_logdiff / Iron_water / KNaRatio_water / Copper_salt / Abovemass_salt / FineRF_water / Height_salt / Magnesium_water / Manganese_water / Nitrogen_logdiff / Phosphorus_logdiff / Phosphorus_salt / Phosphorus_water / Diameter_logdiff / Diameter_water / FineMF_salt / FineRF_salt / Rootmass_water / SMF_logdiff / SMF_water / Stem_salt / Stem_water / PlantWeight_water / Potassium_logdiff / Potassium_water / RMF_salt / TapRF_water / TapRoot_salt / TapRoot_water / Tolerance_salt / Zinc_logdiff / Sulfur_logdiff / Sulfur_water / TapMF_salt / TapMF_water / TapRF_salt / Leafmass_water / LMF_water / Magnesium_salt / LEAFLMANopet_logdiff / LEAFLMANopet_salt / LateralRoot_salt / LateralRoot_water / Zinc_water / LEAFLMANopet_water
10_02	67637517	67641161	Ha412HOChr10g0446081	Putative Myb/SANT-like domain-containing protein	NA	NA	NA	NA	NA	10_252	Ha412HOChr10	11	49	1397	Calcium_logdiff / KNaRatio_logdiff / KNaRatio_salt / Copper_water / Diameter_salt / Rootmass_salt / Sodium_logdiff / Sodium_water / PlantWeight_salt / Zinc_salt / Leafmass_salt	Copper_logdiff / Boron_water / Calcium_salt / Abovemass_water / Boron_logdiff / Iron_water / KNaRatio_water / Copper_salt / Abovemass_salt / FineRF_water / Height_salt / Magnesium_water / Manganese_water / Nitrogen_logdiff / Phosphorus_logdiff / Phosphorus_salt / Phosphorus_water / Diameter_logdiff / Diameter_water / FineMF_salt / FineRF_salt / Rootmass_water / SMF_logdiff / SMF_water / Stem_salt / Stem_water / PlantWeight_water / Potassium_logdiff / Potassium_water / RMF_salt / TapRF_water / TapRoot_salt / TapRoot_water / Tolerance_salt / Zinc_logdiff / Sulfur_logdiff / Sulfur_water / TapMF_salt / TapMF_water / TapRF_salt / Leafmass_water / LMF_water / Magnesium_salt / LEAFLMANopet_logdiff / LEAFLMANopet_salt / LateralRoot_salt / LateralRoot_water / Zinc_water / LEAFLMANopet_water
10_02	67642795	67643250	Ha412HOChr10g0446091	hypothetical protein	NA	NA	NA	NA	NA	10_252	Ha412HOChr10	11	49	1397	Calcium_logdiff / KNaRatio_logdiff / KNaRatio_salt / Copper_water / Diameter_salt / Rootmass_salt / Sodium_logdiff / Sodium_water / PlantWeight_salt / Zinc_salt / Leafmass_salt	Copper_logdiff / Boron_water / Calcium_salt / Abovemass_water / Boron_logdiff / Iron_water / KNaRatio_water / Copper_salt / Abovemass_salt / FineRF_water / Height_salt / Magnesium_water / Manganese_water / Nitrogen_logdiff / Phosphorus_logdiff / Phosphorus_salt / Phosphorus_water / Diameter_logdiff / Diameter_water / FineMF_salt / FineRF_salt / Rootmass_water / SMF_logdiff / SMF_water / Stem_salt / Stem_water / PlantWeight_water / Potassium_logdiff / Potassium_water / RMF_salt / TapRF_water / TapRoot_salt / TapRoot_water / Tolerance_salt / Zinc_logdiff / Sulfur_logdiff / Sulfur_water / TapMF_salt / TapMF_water / TapRF_salt / Leafmass_water / LMF_water / Magnesium_salt / LEAFLMANopet_logdiff / LEAFLMANopet_salt / LateralRoot_salt / LateralRoot_water / Zinc_water / LEAFLMANopet_water
10_02	67696218	67697997	Ha412HOChr10g0446101	Putative remorin	NA	NA	NA	NA	NA	10_252	Ha412HOChr10	11	49	1397	Calcium_logdiff / KNaRatio_logdiff / KNaRatio_salt / Copper_water / Diameter_salt / Rootmass_salt / Sodium_logdiff / Sodium_water / PlantWeight_salt / Zinc_salt / Leafmass_salt	Copper_logdiff / Boron_water / Calcium_salt / Abovemass_water / Boron_logdiff / Iron_water / KNaRatio_water / Copper_salt / Abovemass_salt / FineRF_water / Height_salt / Magnesium_water / Manganese_water / Nitrogen_logdiff / Phosphorus_logdiff / Phosphorus_salt / Phosphorus_water / Diameter_logdiff / Diameter_water / FineMF_salt / FineRF_salt / Rootmass_water / SMF_logdiff / SMF_water / Stem_salt / Stem_water / PlantWeight_water / Potassium_logdiff / Potassium_water / RMF_salt / TapRF_water / TapRoot_salt / TapRoot_water / Tolerance_salt / Zinc_logdiff / Sulfur_logdiff / Sulfur_water / TapMF_salt / TapMF_water / TapRF_salt / Leafmass_water / LMF_water / Magnesium_salt / LEAFLMANopet_logdiff / LEAFLMANopet_salt / LateralRoot_salt / LateralRoot_water / Zinc_water / LEAFLMANopet_water
10_02	67762419	67764854	Ha412HOChr10g0446111	Putative remorin	NA	NA	NA	NA	NA	10_252	Ha412HOChr10	11	49	1397	Calcium_logdiff / KNaRatio_logdiff / KNaRatio_salt / Copper_water / Diameter_salt / Rootmass_salt / Sodium_logdiff / Sodium_water / PlantWeight_salt / Zinc_salt / Leafmass_salt	Copper_logdiff / Boron_water / Calcium_salt / Abovemass_water / Boron_logdiff / Iron_water / KNaRatio_water / Copper_salt / Abovemass_salt / FineRF_water / Height_salt / Magnesium_water / Manganese_water / Nitrogen_logdiff / Phosphorus_logdiff / Phosphorus_salt / Phosphorus_water / Diameter_logdiff / Diameter_water / FineMF_salt / FineRF_salt / Rootmass_water / SMF_logdiff / SMF_water / Stem_salt / Stem_water / PlantWeight_water / Potassium_logdiff / Potassium_water / RMF_salt / TapRF_water / TapRoot_salt / TapRoot_water / Tolerance_salt / Zinc_logdiff / Sulfur_logdiff / Sulfur_water / TapMF_salt / TapMF_water / TapRF_salt / Leafmass_water / LMF_water / Magnesium_salt / LEAFLMANopet_logdiff / LEAFLMANopet_salt / LateralRoot_salt / LateralRoot_water / Zinc_water / LEAFLMANopet_water
10_02	67776591	67782739	Ha412HOChr10g0446121	Putative protein-synthesizing GTPase	GO:0005829,GO:1990904,GO:0003676,GO:0003924,GO:0005525,GO:0006412	NA	NA	3.6.5.3	NA	10_252	Ha412HOChr10	11	49	1397	Calcium_logdiff / KNaRatio_logdiff / KNaRatio_salt / Copper_water / Diameter_salt / Rootmass_salt / Sodium_logdiff / Sodium_water / PlantWeight_salt / Zinc_salt / Leafmass_salt	Copper_logdiff / Boron_water / Calcium_salt / Abovemass_water / Boron_logdiff / Iron_water / KNaRatio_water / Copper_salt / Abovemass_salt / FineRF_water / Height_salt / Magnesium_water / Manganese_water / Nitrogen_logdiff / Phosphorus_logdiff / Phosphorus_salt / Phosphorus_water / Diameter_logdiff / Diameter_water / FineMF_salt / FineRF_salt / Rootmass_water / SMF_logdiff / SMF_water / Stem_salt / Stem_water / PlantWeight_water / Potassium_logdiff / Potassium_water / RMF_salt / TapRF_water / TapRoot_salt / TapRoot_water / Tolerance_salt / Zinc_logdiff / Sulfur_logdiff / Sulfur_water / TapMF_salt / TapMF_water / TapRF_salt / Leafmass_water / LMF_water / Magnesium_salt / LEAFLMANopet_logdiff / LEAFLMANopet_salt / LateralRoot_salt / LateralRoot_water / Zinc_water / LEAFLMANopet_water
10_02	67851229	67856127	Ha412HOChr10g0446141	Putative protein kinase CAMK-CDPK family	GO:0004672,GO:0005509,GO:0005524,GO:0006468	NA	NA	2.7.11.1	NA	10_252	Ha412HOChr10	11	49	1397	Calcium_logdiff / KNaRatio_logdiff / KNaRatio_salt / Copper_water / Diameter_salt / Rootmass_salt / Sodium_logdiff / Sodium_water / PlantWeight_salt / Zinc_salt / Leafmass_salt	Copper_logdiff / Boron_water / Calcium_salt / Abovemass_water / Boron_logdiff / Iron_water / KNaRatio_water / Copper_salt / Abovemass_salt / FineRF_water / Height_salt / Magnesium_water / Manganese_water / Nitrogen_logdiff / Phosphorus_logdiff / Phosphorus_salt / Phosphorus_water / Diameter_logdiff / Diameter_water / FineMF_salt / FineRF_salt / Rootmass_water / SMF_logdiff / SMF_water / Stem_salt / Stem_water / PlantWeight_water / Potassium_logdiff / Potassium_water / RMF_salt / TapRF_water / TapRoot_salt / TapRoot_water / Tolerance_salt / Zinc_logdiff / Sulfur_logdiff / Sulfur_water / TapMF_salt / TapMF_water / TapRF_salt / Leafmass_water / LMF_water / Magnesium_salt / LEAFLMANopet_logdiff / LEAFLMANopet_salt / LateralRoot_salt / LateralRoot_water / Zinc_water / LEAFLMANopet_water
10_02	67856861	67858794	Ha412HOChr10g0446151	Putative tetratricopeptide-like helical domain superfamily, DYW domain-containing protein	GO:0008270	NA	NA	NA	NA	10_252	Ha412HOChr10	11	49	1397	Calcium_logdiff / KNaRatio_logdiff / KNaRatio_salt / Copper_water / Diameter_salt / Rootmass_salt / Sodium_logdiff / Sodium_water / PlantWeight_salt / Zinc_salt / Leafmass_salt	Copper_logdiff / Boron_water / Calcium_salt / Abovemass_water / Boron_logdiff / Iron_water / KNaRatio_water / Copper_salt / Abovemass_salt / FineRF_water / Height_salt / Magnesium_water / Manganese_water / Nitrogen_logdiff / Phosphorus_logdiff / Phosphorus_salt / Phosphorus_water / Diameter_logdiff / Diameter_water / FineMF_salt / FineRF_salt / Rootmass_water / SMF_logdiff / SMF_water / Stem_salt / Stem_water / PlantWeight_water / Potassium_logdiff / Potassium_water / RMF_salt / TapRF_water / TapRoot_salt / TapRoot_water / Tolerance_salt / Zinc_logdiff / Sulfur_logdiff / Sulfur_water / TapMF_salt / TapMF_water / TapRF_salt / Leafmass_water / LMF_water / Magnesium_salt / LEAFLMANopet_logdiff / LEAFLMANopet_salt / LateralRoot_salt / LateralRoot_water / Zinc_water / LEAFLMANopet_water
10_02	67897278	67898234	Ha412HOChr10g0446161	Putative nucleotidyltransferase, Ribonuclease H	GO:0003676,GO:0003964,GO:0004190,GO:0008270,GO:0006278,GO:0006508,GO:0015074	NA	NA	2.7.7.-,3.1.26.4	NA	10_252	Ha412HOChr10	11	49	1397	Calcium_logdiff / KNaRatio_logdiff / KNaRatio_salt / Copper_water / Diameter_salt / Rootmass_salt / Sodium_logdiff / Sodium_water / PlantWeight_salt / Zinc_salt / Leafmass_salt	Copper_logdiff / Boron_water / Calcium_salt / Abovemass_water / Boron_logdiff / Iron_water / KNaRatio_water / Copper_salt / Abovemass_salt / FineRF_water / Height_salt / Magnesium_water / Manganese_water / Nitrogen_logdiff / Phosphorus_logdiff / Phosphorus_salt / Phosphorus_water / Diameter_logdiff / Diameter_water / FineMF_salt / FineRF_salt / Rootmass_water / SMF_logdiff / SMF_water / Stem_salt / Stem_water / PlantWeight_water / Potassium_logdiff / Potassium_water / RMF_salt / TapRF_water / TapRoot_salt / TapRoot_water / Tolerance_salt / Zinc_logdiff / Sulfur_logdiff / Sulfur_water / TapMF_salt / TapMF_water / TapRF_salt / Leafmass_water / LMF_water / Magnesium_salt / LEAFLMANopet_logdiff / LEAFLMANopet_salt / LateralRoot_salt / LateralRoot_water / Zinc_water / LEAFLMANopet_water
10_02	67919273	67919644	Ha412HOChr10g0446171	hypothetical protein	GO:0016021	NA	NA	NA	NA	10_252	Ha412HOChr10	11	49	1397	Calcium_logdiff / KNaRatio_logdiff / KNaRatio_salt / Copper_water / Diameter_salt / Rootmass_salt / Sodium_logdiff / Sodium_water / PlantWeight_salt / Zinc_salt / Leafmass_salt	Copper_logdiff / Boron_water / Calcium_salt / Abovemass_water / Boron_logdiff / Iron_water / KNaRatio_water / Copper_salt / Abovemass_salt / FineRF_water / Height_salt / Magnesium_water / Manganese_water / Nitrogen_logdiff / Phosphorus_logdiff / Phosphorus_salt / Phosphorus_water / Diameter_logdiff / Diameter_water / FineMF_salt / FineRF_salt / Rootmass_water / SMF_logdiff / SMF_water / Stem_salt / Stem_water / PlantWeight_water / Potassium_logdiff / Potassium_water / RMF_salt / TapRF_water / TapRoot_salt / TapRoot_water / Tolerance_salt / Zinc_logdiff / Sulfur_logdiff / Sulfur_water / TapMF_salt / TapMF_water / TapRF_salt / Leafmass_water / LMF_water / Magnesium_salt / LEAFLMANopet_logdiff / LEAFLMANopet_salt / LateralRoot_salt / LateralRoot_water / Zinc_water / LEAFLMANopet_water
10_02	68022750	68023199	Ha412HOChr10g0446181	hypothetical protein	GO:0005634,GO:0016021,GO:0000287,GO:0003677,GO:0004450,GO:0004672,GO:0005524,GO:0008270,GO:0022857,GO:0051287,GO:0006102,GO:0006468,GO:0055085,GO:0055114	NA	NA	NA	NA	10_252	Ha412HOChr10	11	49	1397	Calcium_logdiff / KNaRatio_logdiff / KNaRatio_salt / Copper_water / Diameter_salt / Rootmass_salt / Sodium_logdiff / Sodium_water / PlantWeight_salt / Zinc_salt / Leafmass_salt	Copper_logdiff / Boron_water / Calcium_salt / Abovemass_water / Boron_logdiff / Iron_water / KNaRatio_water / Copper_salt / Abovemass_salt / FineRF_water / Height_salt / Magnesium_water / Manganese_water / Nitrogen_logdiff / Phosphorus_logdiff / Phosphorus_salt / Phosphorus_water / Diameter_logdiff / Diameter_water / FineMF_salt / FineRF_salt / Rootmass_water / SMF_logdiff / SMF_water / Stem_salt / Stem_water / PlantWeight_water / Potassium_logdiff / Potassium_water / RMF_salt / TapRF_water / TapRoot_salt / TapRoot_water / Tolerance_salt / Zinc_logdiff / Sulfur_logdiff / Sulfur_water / TapMF_salt / TapMF_water / TapRF_salt / Leafmass_water / LMF_water / Magnesium_salt / LEAFLMANopet_logdiff / LEAFLMANopet_salt / LateralRoot_salt / LateralRoot_water / Zinc_water / LEAFLMANopet_water
10_02	68205293	68207597	Ha412HOChr10g0446191	Putative ribosomal protein S5	GO:0015935,GO:0003723,GO:0003735,GO:0006412	NA	NA	NA	NA	10_252	Ha412HOChr10	11	49	1397	Calcium_logdiff / KNaRatio_logdiff / KNaRatio_salt / Copper_water / Diameter_salt / Rootmass_salt / Sodium_logdiff / Sodium_water / PlantWeight_salt / Zinc_salt / Leafmass_salt	Copper_logdiff / Boron_water / Calcium_salt / Abovemass_water / Boron_logdiff / Iron_water / KNaRatio_water / Copper_salt / Abovemass_salt / FineRF_water / Height_salt / Magnesium_water / Manganese_water / Nitrogen_logdiff / Phosphorus_logdiff / Phosphorus_salt / Phosphorus_water / Diameter_logdiff / Diameter_water / FineMF_salt / FineRF_salt / Rootmass_water / SMF_logdiff / SMF_water / Stem_salt / Stem_water / PlantWeight_water / Potassium_logdiff / Potassium_water / RMF_salt / TapRF_water / TapRoot_salt / TapRoot_water / Tolerance_salt / Zinc_logdiff / Sulfur_logdiff / Sulfur_water / TapMF_salt / TapMF_water / TapRF_salt / Leafmass_water / LMF_water / Magnesium_salt / LEAFLMANopet_logdiff / LEAFLMANopet_salt / LateralRoot_salt / LateralRoot_water / Zinc_water / LEAFLMANopet_water
10_02	68211197	68213663	Ha412HOChr10g0446201	Putative transcription factor C2H2 family	GO:0003676,GO:0008270	NA	NA	NA	NA	10_252	Ha412HOChr10	11	49	1397	Calcium_logdiff / KNaRatio_logdiff / KNaRatio_salt / Copper_water / Diameter_salt / Rootmass_salt / Sodium_logdiff / Sodium_water / PlantWeight_salt / Zinc_salt / Leafmass_salt	Copper_logdiff / Boron_water / Calcium_salt / Abovemass_water / Boron_logdiff / Iron_water / KNaRatio_water / Copper_salt / Abovemass_salt / FineRF_water / Height_salt / Magnesium_water / Manganese_water / Nitrogen_logdiff / Phosphorus_logdiff / Phosphorus_salt / Phosphorus_water / Diameter_logdiff / Diameter_water / FineMF_salt / FineRF_salt / Rootmass_water / SMF_logdiff / SMF_water / Stem_salt / Stem_water / PlantWeight_water / Potassium_logdiff / Potassium_water / RMF_salt / TapRF_water / TapRoot_salt / TapRoot_water / Tolerance_salt / Zinc_logdiff / Sulfur_logdiff / Sulfur_water / TapMF_salt / TapMF_water / TapRF_salt / Leafmass_water / LMF_water / Magnesium_salt / LEAFLMANopet_logdiff / LEAFLMANopet_salt / LateralRoot_salt / LateralRoot_water / Zinc_water / LEAFLMANopet_water
10_02	68334511	68336730	Ha412HOChr10g0446211	Putative lactoylglutathione lyase	GO:0016829	NA	NA	4.4.1.5	NA	10_252	Ha412HOChr10	11	49	1397	Calcium_logdiff / KNaRatio_logdiff / KNaRatio_salt / Copper_water / Diameter_salt / Rootmass_salt / Sodium_logdiff / Sodium_water / PlantWeight_salt / Zinc_salt / Leafmass_salt	Copper_logdiff / Boron_water / Calcium_salt / Abovemass_water / Boron_logdiff / Iron_water / KNaRatio_water / Copper_salt / Abovemass_salt / FineRF_water / Height_salt / Magnesium_water / Manganese_water / Nitrogen_logdiff / Phosphorus_logdiff / Phosphorus_salt / Phosphorus_water / Diameter_logdiff / Diameter_water / FineMF_salt / FineRF_salt / Rootmass_water / SMF_logdiff / SMF_water / Stem_salt / Stem_water / PlantWeight_water / Potassium_logdiff / Potassium_water / RMF_salt / TapRF_water / TapRoot_salt / TapRoot_water / Tolerance_salt / Zinc_logdiff / Sulfur_logdiff / Sulfur_water / TapMF_salt / TapMF_water / TapRF_salt / Leafmass_water / LMF_water / Magnesium_salt / LEAFLMANopet_logdiff / LEAFLMANopet_salt / LateralRoot_salt / LateralRoot_water / Zinc_water / LEAFLMANopet_water
10_02	68347617	68356419	Ha412HOChr10g0446231	Putative protein EFR3	GO:0005886,GO:0016021,GO:0072659	NA	NA	NA	NA	10_252	Ha412HOChr10	11	49	1397	Calcium_logdiff / KNaRatio_logdiff / KNaRatio_salt / Copper_water / Diameter_salt / Rootmass_salt / Sodium_logdiff / Sodium_water / PlantWeight_salt / Zinc_salt / Leafmass_salt	Copper_logdiff / Boron_water / Calcium_salt / Abovemass_water / Boron_logdiff / Iron_water / KNaRatio_water / Copper_salt / Abovemass_salt / FineRF_water / Height_salt / Magnesium_water / Manganese_water / Nitrogen_logdiff / Phosphorus_logdiff / Phosphorus_salt / Phosphorus_water / Diameter_logdiff / Diameter_water / FineMF_salt / FineRF_salt / Rootmass_water / SMF_logdiff / SMF_water / Stem_salt / Stem_water / PlantWeight_water / Potassium_logdiff / Potassium_water / RMF_salt / TapRF_water / TapRoot_salt / TapRoot_water / Tolerance_salt / Zinc_logdiff / Sulfur_logdiff / Sulfur_water / TapMF_salt / TapMF_water / TapRF_salt / Leafmass_water / LMF_water / Magnesium_salt / LEAFLMANopet_logdiff / LEAFLMANopet_salt / LateralRoot_salt / LateralRoot_water / Zinc_water / LEAFLMANopet_water
10_02	68369432	68372374	Ha412HOChr10g0446241	putative protein	GO:0016021	NA	NA	NA	NA	10_252	Ha412HOChr10	11	49	1397	Calcium_logdiff / KNaRatio_logdiff / KNaRatio_salt / Copper_water / Diameter_salt / Rootmass_salt / Sodium_logdiff / Sodium_water / PlantWeight_salt / Zinc_salt / Leafmass_salt	Copper_logdiff / Boron_water / Calcium_salt / Abovemass_water / Boron_logdiff / Iron_water / KNaRatio_water / Copper_salt / Abovemass_salt / FineRF_water / Height_salt / Magnesium_water / Manganese_water / Nitrogen_logdiff / Phosphorus_logdiff / Phosphorus_salt / Phosphorus_water / Diameter_logdiff / Diameter_water / FineMF_salt / FineRF_salt / Rootmass_water / SMF_logdiff / SMF_water / Stem_salt / Stem_water / PlantWeight_water / Potassium_logdiff / Potassium_water / RMF_salt / TapRF_water / TapRoot_salt / TapRoot_water / Tolerance_salt / Zinc_logdiff / Sulfur_logdiff / Sulfur_water / TapMF_salt / TapMF_water / TapRF_salt / Leafmass_water / LMF_water / Magnesium_salt / LEAFLMANopet_logdiff / LEAFLMANopet_salt / LateralRoot_salt / LateralRoot_water / Zinc_water / LEAFLMANopet_water
10_02	68374312	68376649	Ha412HOChr10g0446251	Putative Galactose-binding-like domain superfamily	NA	NA	NA	NA	NA	10_252	Ha412HOChr10	11	49	1397	Calcium_logdiff / KNaRatio_logdiff / KNaRatio_salt / Copper_water / Diameter_salt / Rootmass_salt / Sodium_logdiff / Sodium_water / PlantWeight_salt / Zinc_salt / Leafmass_salt	Copper_logdiff / Boron_water / Calcium_salt / Abovemass_water / Boron_logdiff / Iron_water / KNaRatio_water / Copper_salt / Abovemass_salt / FineRF_water / Height_salt / Magnesium_water / Manganese_water / Nitrogen_logdiff / Phosphorus_logdiff / Phosphorus_salt / Phosphorus_water / Diameter_logdiff / Diameter_water / FineMF_salt / FineRF_salt / Rootmass_water / SMF_logdiff / SMF_water / Stem_salt / Stem_water / PlantWeight_water / Potassium_logdiff / Potassium_water / RMF_salt / TapRF_water / TapRoot_salt / TapRoot_water / Tolerance_salt / Zinc_logdiff / Sulfur_logdiff / Sulfur_water / TapMF_salt / TapMF_water / TapRF_salt / Leafmass_water / LMF_water / Magnesium_salt / LEAFLMANopet_logdiff / LEAFLMANopet_salt / LateralRoot_salt / LateralRoot_water / Zinc_water / LEAFLMANopet_water
10_02	68797629	68798591	Ha412HOChr10g0446261	putative protein	NA	NA	NA	NA	NA	10_252	Ha412HOChr10	11	49	1397	Calcium_logdiff / KNaRatio_logdiff / KNaRatio_salt / Copper_water / Diameter_salt / Rootmass_salt / Sodium_logdiff / Sodium_water / PlantWeight_salt / Zinc_salt / Leafmass_salt	Copper_logdiff / Boron_water / Calcium_salt / Abovemass_water / Boron_logdiff / Iron_water / KNaRatio_water / Copper_salt / Abovemass_salt / FineRF_water / Height_salt / Magnesium_water / Manganese_water / Nitrogen_logdiff / Phosphorus_logdiff / Phosphorus_salt / Phosphorus_water / Diameter_logdiff / Diameter_water / FineMF_salt / FineRF_salt / Rootmass_water / SMF_logdiff / SMF_water / Stem_salt / Stem_water / PlantWeight_water / Potassium_logdiff / Potassium_water / RMF_salt / TapRF_water / TapRoot_salt / TapRoot_water / Tolerance_salt / Zinc_logdiff / Sulfur_logdiff / Sulfur_water / TapMF_salt / TapMF_water / TapRF_salt / Leafmass_water / LMF_water / Magnesium_salt / LEAFLMANopet_logdiff / LEAFLMANopet_salt / LateralRoot_salt / LateralRoot_water / Zinc_water / LEAFLMANopet_water
10_02	68806272	68806706	Ha412HOChr10g0446271	Putative Galactose-binding-like domain superfamily	NA	NA	NA	NA	NA	10_252	Ha412HOChr10	11	49	1397	Calcium_logdiff / KNaRatio_logdiff / KNaRatio_salt / Copper_water / Diameter_salt / Rootmass_salt / Sodium_logdiff / Sodium_water / PlantWeight_salt / Zinc_salt / Leafmass_salt	Copper_logdiff / Boron_water / Calcium_salt / Abovemass_water / Boron_logdiff / Iron_water / KNaRatio_water / Copper_salt / Abovemass_salt / FineRF_water / Height_salt / Magnesium_water / Manganese_water / Nitrogen_logdiff / Phosphorus_logdiff / Phosphorus_salt / Phosphorus_water / Diameter_logdiff / Diameter_water / FineMF_salt / FineRF_salt / Rootmass_water / SMF_logdiff / SMF_water / Stem_salt / Stem_water / PlantWeight_water / Potassium_logdiff / Potassium_water / RMF_salt / TapRF_water / TapRoot_salt / TapRoot_water / Tolerance_salt / Zinc_logdiff / Sulfur_logdiff / Sulfur_water / TapMF_salt / TapMF_water / TapRF_salt / Leafmass_water / LMF_water / Magnesium_salt / LEAFLMANopet_logdiff / LEAFLMANopet_salt / LateralRoot_salt / LateralRoot_water / Zinc_water / LEAFLMANopet_water
10_02	69059630	69069645	Ha412HOChr10g0446291	hypothetical protein	NA	NA	NA	NA	NA	10_252	Ha412HOChr10	11	49	1397	Calcium_logdiff / KNaRatio_logdiff / KNaRatio_salt / Copper_water / Diameter_salt / Rootmass_salt / Sodium_logdiff / Sodium_water / PlantWeight_salt / Zinc_salt / Leafmass_salt	Copper_logdiff / Boron_water / Calcium_salt / Abovemass_water / Boron_logdiff / Iron_water / KNaRatio_water / Copper_salt / Abovemass_salt / FineRF_water / Height_salt / Magnesium_water / Manganese_water / Nitrogen_logdiff / Phosphorus_logdiff / Phosphorus_salt / Phosphorus_water / Diameter_logdiff / Diameter_water / FineMF_salt / FineRF_salt / Rootmass_water / SMF_logdiff / SMF_water / Stem_salt / Stem_water / PlantWeight_water / Potassium_logdiff / Potassium_water / RMF_salt / TapRF_water / TapRoot_salt / TapRoot_water / Tolerance_salt / Zinc_logdiff / Sulfur_logdiff / Sulfur_water / TapMF_salt / TapMF_water / TapRF_salt / Leafmass_water / LMF_water / Magnesium_salt / LEAFLMANopet_logdiff / LEAFLMANopet_salt / LateralRoot_salt / LateralRoot_water / Zinc_water / LEAFLMANopet_water
10_02	69063482	69064316	Ha412HOChr10g0446301	Putative nucleic acid-binding, replication factor A	NA	NA	NA	NA	NA	10_252	Ha412HOChr10	11	49	1397	Calcium_logdiff / KNaRatio_logdiff / KNaRatio_salt / Copper_water / Diameter_salt / Rootmass_salt / Sodium_logdiff / Sodium_water / PlantWeight_salt / Zinc_salt / Leafmass_salt	Copper_logdiff / Boron_water / Calcium_salt / Abovemass_water / Boron_logdiff / Iron_water / KNaRatio_water / Copper_salt / Abovemass_salt / FineRF_water / Height_salt / Magnesium_water / Manganese_water / Nitrogen_logdiff / Phosphorus_logdiff / Phosphorus_salt / Phosphorus_water / Diameter_logdiff / Diameter_water / FineMF_salt / FineRF_salt / Rootmass_water / SMF_logdiff / SMF_water / Stem_salt / Stem_water / PlantWeight_water / Potassium_logdiff / Potassium_water / RMF_salt / TapRF_water / TapRoot_salt / TapRoot_water / Tolerance_salt / Zinc_logdiff / Sulfur_logdiff / Sulfur_water / TapMF_salt / TapMF_water / TapRF_salt / Leafmass_water / LMF_water / Magnesium_salt / LEAFLMANopet_logdiff / LEAFLMANopet_salt / LateralRoot_salt / LateralRoot_water / Zinc_water / LEAFLMANopet_water
10_02	69064817	69065379	Ha412HOChr10g0446311	Putative nucleic acid-binding protein	GO:0016021	NA	NA	NA	NA	10_252	Ha412HOChr10	11	49	1397	Calcium_logdiff / KNaRatio_logdiff / KNaRatio_salt / Copper_water / Diameter_salt / Rootmass_salt / Sodium_logdiff / Sodium_water / PlantWeight_salt / Zinc_salt / Leafmass_salt	Copper_logdiff / Boron_water / Calcium_salt / Abovemass_water / Boron_logdiff / Iron_water / KNaRatio_water / Copper_salt / Abovemass_salt / FineRF_water / Height_salt / Magnesium_water / Manganese_water / Nitrogen_logdiff / Phosphorus_logdiff / Phosphorus_salt / Phosphorus_water / Diameter_logdiff / Diameter_water / FineMF_salt / FineRF_salt / Rootmass_water / SMF_logdiff / SMF_water / Stem_salt / Stem_water / PlantWeight_water / Potassium_logdiff / Potassium_water / RMF_salt / TapRF_water / TapRoot_salt / TapRoot_water / Tolerance_salt / Zinc_logdiff / Sulfur_logdiff / Sulfur_water / TapMF_salt / TapMF_water / TapRF_salt / Leafmass_water / LMF_water / Magnesium_salt / LEAFLMANopet_logdiff / LEAFLMANopet_salt / LateralRoot_salt / LateralRoot_water / Zinc_water / LEAFLMANopet_water
10_02	69121876	69122329	Ha412HOChr10g0446331	Putative xylogalacturonan beta-1,3-xylosyltransferase	GO:0016021,GO:0016757,GO:0006486	NA	NA	2.4.2.41	NA	10_252	Ha412HOChr10	11	49	1397	Calcium_logdiff / KNaRatio_logdiff / KNaRatio_salt / Copper_water / Diameter_salt / Rootmass_salt / Sodium_logdiff / Sodium_water / PlantWeight_salt / Zinc_salt / Leafmass_salt	Copper_logdiff / Boron_water / Calcium_salt / Abovemass_water / Boron_logdiff / Iron_water / KNaRatio_water / Copper_salt / Abovemass_salt / FineRF_water / Height_salt / Magnesium_water / Manganese_water / Nitrogen_logdiff / Phosphorus_logdiff / Phosphorus_salt / Phosphorus_water / Diameter_logdiff / Diameter_water / FineMF_salt / FineRF_salt / Rootmass_water / SMF_logdiff / SMF_water / Stem_salt / Stem_water / PlantWeight_water / Potassium_logdiff / Potassium_water / RMF_salt / TapRF_water / TapRoot_salt / TapRoot_water / Tolerance_salt / Zinc_logdiff / Sulfur_logdiff / Sulfur_water / TapMF_salt / TapMF_water / TapRF_salt / Leafmass_water / LMF_water / Magnesium_salt / LEAFLMANopet_logdiff / LEAFLMANopet_salt / LateralRoot_salt / LateralRoot_water / Zinc_water / LEAFLMANopet_water
10_02	69122336	69122518	Ha412HOChr10g0446341	Putative xylogalacturonan beta-1,3-xylosyltransferase	GO:0016021,GO:0016757,GO:0006486	NA	NA	2.4.2.41	NA	10_252	Ha412HOChr10	11	49	1397	Calcium_logdiff / KNaRatio_logdiff / KNaRatio_salt / Copper_water / Diameter_salt / Rootmass_salt / Sodium_logdiff / Sodium_water / PlantWeight_salt / Zinc_salt / Leafmass_salt	Copper_logdiff / Boron_water / Calcium_salt / Abovemass_water / Boron_logdiff / Iron_water / KNaRatio_water / Copper_salt / Abovemass_salt / FineRF_water / Height_salt / Magnesium_water / Manganese_water / Nitrogen_logdiff / Phosphorus_logdiff / Phosphorus_salt / Phosphorus_water / Diameter_logdiff / Diameter_water / FineMF_salt / FineRF_salt / Rootmass_water / SMF_logdiff / SMF_water / Stem_salt / Stem_water / PlantWeight_water / Potassium_logdiff / Potassium_water / RMF_salt / TapRF_water / TapRoot_salt / TapRoot_water / Tolerance_salt / Zinc_logdiff / Sulfur_logdiff / Sulfur_water / TapMF_salt / TapMF_water / TapRF_salt / Leafmass_water / LMF_water / Magnesium_salt / LEAFLMANopet_logdiff / LEAFLMANopet_salt / LateralRoot_salt / LateralRoot_water / Zinc_water / LEAFLMANopet_water
10_02	69124146	69134425	Ha412HOChr10g0446351	Putative Galactose-binding-like domain superfamily	GO:0008168,GO:0006694,GO:0032259	NA	NA	NA	NA	10_252	Ha412HOChr10	11	49	1397	Calcium_logdiff / KNaRatio_logdiff / KNaRatio_salt / Copper_water / Diameter_salt / Rootmass_salt / Sodium_logdiff / Sodium_water / PlantWeight_salt / Zinc_salt / Leafmass_salt	Copper_logdiff / Boron_water / Calcium_salt / Abovemass_water / Boron_logdiff / Iron_water / KNaRatio_water / Copper_salt / Abovemass_salt / FineRF_water / Height_salt / Magnesium_water / Manganese_water / Nitrogen_logdiff / Phosphorus_logdiff / Phosphorus_salt / Phosphorus_water / Diameter_logdiff / Diameter_water / FineMF_salt / FineRF_salt / Rootmass_water / SMF_logdiff / SMF_water / Stem_salt / Stem_water / PlantWeight_water / Potassium_logdiff / Potassium_water / RMF_salt / TapRF_water / TapRoot_salt / TapRoot_water / Tolerance_salt / Zinc_logdiff / Sulfur_logdiff / Sulfur_water / TapMF_salt / TapMF_water / TapRF_salt / Leafmass_water / LMF_water / Magnesium_salt / LEAFLMANopet_logdiff / LEAFLMANopet_salt / LateralRoot_salt / LateralRoot_water / Zinc_water / LEAFLMANopet_water
10_02	69259875	69260210	Ha412HOChr10g0446361	Putative metalloenzyme, LuxS/M16 peptidase	GO:0005739,GO:0004222,GO:0046872,GO:0051603	NA	NA	NA	NA	10_252	Ha412HOChr10	11	49	1397	Calcium_logdiff / KNaRatio_logdiff / KNaRatio_salt / Copper_water / Diameter_salt / Rootmass_salt / Sodium_logdiff / Sodium_water / PlantWeight_salt / Zinc_salt / Leafmass_salt	Copper_logdiff / Boron_water / Calcium_salt / Abovemass_water / Boron_logdiff / Iron_water / KNaRatio_water / Copper_salt / Abovemass_salt / FineRF_water / Height_salt / Magnesium_water / Manganese_water / Nitrogen_logdiff / Phosphorus_logdiff / Phosphorus_salt / Phosphorus_water / Diameter_logdiff / Diameter_water / FineMF_salt / FineRF_salt / Rootmass_water / SMF_logdiff / SMF_water / Stem_salt / Stem_water / PlantWeight_water / Potassium_logdiff / Potassium_water / RMF_salt / TapRF_water / TapRoot_salt / TapRoot_water / Tolerance_salt / Zinc_logdiff / Sulfur_logdiff / Sulfur_water / TapMF_salt / TapMF_water / TapRF_salt / Leafmass_water / LMF_water / Magnesium_salt / LEAFLMANopet_logdiff / LEAFLMANopet_salt / LateralRoot_salt / LateralRoot_water / Zinc_water / LEAFLMANopet_water
10_02	69260212	69271107	Ha412HOChr10g0446371	Putative insulysin	GO:0005739,GO:0004222,GO:0046872,GO:0051603	NA	NA	3.4.24.56	NA	10_252	Ha412HOChr10	11	49	1397	Calcium_logdiff / KNaRatio_logdiff / KNaRatio_salt / Copper_water / Diameter_salt / Rootmass_salt / Sodium_logdiff / Sodium_water / PlantWeight_salt / Zinc_salt / Leafmass_salt	Copper_logdiff / Boron_water / Calcium_salt / Abovemass_water / Boron_logdiff / Iron_water / KNaRatio_water / Copper_salt / Abovemass_salt / FineRF_water / Height_salt / Magnesium_water / Manganese_water / Nitrogen_logdiff / Phosphorus_logdiff / Phosphorus_salt / Phosphorus_water / Diameter_logdiff / Diameter_water / FineMF_salt / FineRF_salt / Rootmass_water / SMF_logdiff / SMF_water / Stem_salt / Stem_water / PlantWeight_water / Potassium_logdiff / Potassium_water / RMF_salt / TapRF_water / TapRoot_salt / TapRoot_water / Tolerance_salt / Zinc_logdiff / Sulfur_logdiff / Sulfur_water / TapMF_salt / TapMF_water / TapRF_salt / Leafmass_water / LMF_water / Magnesium_salt / LEAFLMANopet_logdiff / LEAFLMANopet_salt / LateralRoot_salt / LateralRoot_water / Zinc_water / LEAFLMANopet_water
10_02	69269143	69269704	Ha412HOChr10g0446381	hypothetical protein	NA	NA	NA	NA	NA	10_252	Ha412HOChr10	11	49	1397	Calcium_logdiff / KNaRatio_logdiff / KNaRatio_salt / Copper_water / Diameter_salt / Rootmass_salt / Sodium_logdiff / Sodium_water / PlantWeight_salt / Zinc_salt / Leafmass_salt	Copper_logdiff / Boron_water / Calcium_salt / Abovemass_water / Boron_logdiff / Iron_water / KNaRatio_water / Copper_salt / Abovemass_salt / FineRF_water / Height_salt / Magnesium_water / Manganese_water / Nitrogen_logdiff / Phosphorus_logdiff / Phosphorus_salt / Phosphorus_water / Diameter_logdiff / Diameter_water / FineMF_salt / FineRF_salt / Rootmass_water / SMF_logdiff / SMF_water / Stem_salt / Stem_water / PlantWeight_water / Potassium_logdiff / Potassium_water / RMF_salt / TapRF_water / TapRoot_salt / TapRoot_water / Tolerance_salt / Zinc_logdiff / Sulfur_logdiff / Sulfur_water / TapMF_salt / TapMF_water / TapRF_salt / Leafmass_water / LMF_water / Magnesium_salt / LEAFLMANopet_logdiff / LEAFLMANopet_salt / LateralRoot_salt / LateralRoot_water / Zinc_water / LEAFLMANopet_water
10_02	69271664	69271939	Ha412HOChr10g0446391	hypothetical protein	GO:0050505	NA	NA	NA	NA	10_252	Ha412HOChr10	11	49	1397	Calcium_logdiff / KNaRatio_logdiff / KNaRatio_salt / Copper_water / Diameter_salt / Rootmass_salt / Sodium_logdiff / Sodium_water / PlantWeight_salt / Zinc_salt / Leafmass_salt	Copper_logdiff / Boron_water / Calcium_salt / Abovemass_water / Boron_logdiff / Iron_water / KNaRatio_water / Copper_salt / Abovemass_salt / FineRF_water / Height_salt / Magnesium_water / Manganese_water / Nitrogen_logdiff / Phosphorus_logdiff / Phosphorus_salt / Phosphorus_water / Diameter_logdiff / Diameter_water / FineMF_salt / FineRF_salt / Rootmass_water / SMF_logdiff / SMF_water / Stem_salt / Stem_water / PlantWeight_water / Potassium_logdiff / Potassium_water / RMF_salt / TapRF_water / TapRoot_salt / TapRoot_water / Tolerance_salt / Zinc_logdiff / Sulfur_logdiff / Sulfur_water / TapMF_salt / TapMF_water / TapRF_salt / Leafmass_water / LMF_water / Magnesium_salt / LEAFLMANopet_logdiff / LEAFLMANopet_salt / LateralRoot_salt / LateralRoot_water / Zinc_water / LEAFLMANopet_water
10_02	69271941	69273088	Ha412HOChr10g0446401	Putative trans-zeatin O-beta-D-glucosyltransferase	GO:0016758	NA	NA	2.4.1.203	NA	10_252	Ha412HOChr10	11	49	1397	Calcium_logdiff / KNaRatio_logdiff / KNaRatio_salt / Copper_water / Diameter_salt / Rootmass_salt / Sodium_logdiff / Sodium_water / PlantWeight_salt / Zinc_salt / Leafmass_salt	Copper_logdiff / Boron_water / Calcium_salt / Abovemass_water / Boron_logdiff / Iron_water / KNaRatio_water / Copper_salt / Abovemass_salt / FineRF_water / Height_salt / Magnesium_water / Manganese_water / Nitrogen_logdiff / Phosphorus_logdiff / Phosphorus_salt / Phosphorus_water / Diameter_logdiff / Diameter_water / FineMF_salt / FineRF_salt / Rootmass_water / SMF_logdiff / SMF_water / Stem_salt / Stem_water / PlantWeight_water / Potassium_logdiff / Potassium_water / RMF_salt / TapRF_water / TapRoot_salt / TapRoot_water / Tolerance_salt / Zinc_logdiff / Sulfur_logdiff / Sulfur_water / TapMF_salt / TapMF_water / TapRF_salt / Leafmass_water / LMF_water / Magnesium_salt / LEAFLMANopet_logdiff / LEAFLMANopet_salt / LateralRoot_salt / LateralRoot_water / Zinc_water / LEAFLMANopet_water
10_02	69273090	69273306	Ha412HOChr10g0446411	hypothetical protein	GO:0016758	NA	NA	NA	NA	10_252	Ha412HOChr10	11	49	1397	Calcium_logdiff / KNaRatio_logdiff / KNaRatio_salt / Copper_water / Diameter_salt / Rootmass_salt / Sodium_logdiff / Sodium_water / PlantWeight_salt / Zinc_salt / Leafmass_salt	Copper_logdiff / Boron_water / Calcium_salt / Abovemass_water / Boron_logdiff / Iron_water / KNaRatio_water / Copper_salt / Abovemass_salt / FineRF_water / Height_salt / Magnesium_water / Manganese_water / Nitrogen_logdiff / Phosphorus_logdiff / Phosphorus_salt / Phosphorus_water / Diameter_logdiff / Diameter_water / FineMF_salt / FineRF_salt / Rootmass_water / SMF_logdiff / SMF_water / Stem_salt / Stem_water / PlantWeight_water / Potassium_logdiff / Potassium_water / RMF_salt / TapRF_water / TapRoot_salt / TapRoot_water / Tolerance_salt / Zinc_logdiff / Sulfur_logdiff / Sulfur_water / TapMF_salt / TapMF_water / TapRF_salt / Leafmass_water / LMF_water / Magnesium_salt / LEAFLMANopet_logdiff / LEAFLMANopet_salt / LateralRoot_salt / LateralRoot_water / Zinc_water / LEAFLMANopet_water
10_02	69525410	69530224	Ha412HOChr10g0446421	Putative magnesium chelatase	GO:0009507,GO:0016851,GO:0015995	NA	NA	6.6.1.1	NA	10_252	Ha412HOChr10	11	49	1397	Calcium_logdiff / KNaRatio_logdiff / KNaRatio_salt / Copper_water / Diameter_salt / Rootmass_salt / Sodium_logdiff / Sodium_water / PlantWeight_salt / Zinc_salt / Leafmass_salt	Copper_logdiff / Boron_water / Calcium_salt / Abovemass_water / Boron_logdiff / Iron_water / KNaRatio_water / Copper_salt / Abovemass_salt / FineRF_water / Height_salt / Magnesium_water / Manganese_water / Nitrogen_logdiff / Phosphorus_logdiff / Phosphorus_salt / Phosphorus_water / Diameter_logdiff / Diameter_water / FineMF_salt / FineRF_salt / Rootmass_water / SMF_logdiff / SMF_water / Stem_salt / Stem_water / PlantWeight_water / Potassium_logdiff / Potassium_water / RMF_salt / TapRF_water / TapRoot_salt / TapRoot_water / Tolerance_salt / Zinc_logdiff / Sulfur_logdiff / Sulfur_water / TapMF_salt / TapMF_water / TapRF_salt / Leafmass_water / LMF_water / Magnesium_salt / LEAFLMANopet_logdiff / LEAFLMANopet_salt / LateralRoot_salt / LateralRoot_water / Zinc_water / LEAFLMANopet_water
10_02	69525447	69530077	Ha412HOChr10g0446431	hypothetical protein	NA	NA	NA	NA	NA	10_252	Ha412HOChr10	11	49	1397	Calcium_logdiff / KNaRatio_logdiff / KNaRatio_salt / Copper_water / Diameter_salt / Rootmass_salt / Sodium_logdiff / Sodium_water / PlantWeight_salt / Zinc_salt / Leafmass_salt	Copper_logdiff / Boron_water / Calcium_salt / Abovemass_water / Boron_logdiff / Iron_water / KNaRatio_water / Copper_salt / Abovemass_salt / FineRF_water / Height_salt / Magnesium_water / Manganese_water / Nitrogen_logdiff / Phosphorus_logdiff / Phosphorus_salt / Phosphorus_water / Diameter_logdiff / Diameter_water / FineMF_salt / FineRF_salt / Rootmass_water / SMF_logdiff / SMF_water / Stem_salt / Stem_water / PlantWeight_water / Potassium_logdiff / Potassium_water / RMF_salt / TapRF_water / TapRoot_salt / TapRoot_water / Tolerance_salt / Zinc_logdiff / Sulfur_logdiff / Sulfur_water / TapMF_salt / TapMF_water / TapRF_salt / Leafmass_water / LMF_water / Magnesium_salt / LEAFLMANopet_logdiff / LEAFLMANopet_salt / LateralRoot_salt / LateralRoot_water / Zinc_water / LEAFLMANopet_water
10_02	69530109	69534264	Ha412HOChr10g0446441	putative protein	GO:0016021,GO:0016740	NA	NA	NA	NA	10_252	Ha412HOChr10	11	49	1397	Calcium_logdiff / KNaRatio_logdiff / KNaRatio_salt / Copper_water / Diameter_salt / Rootmass_salt / Sodium_logdiff / Sodium_water / PlantWeight_salt / Zinc_salt / Leafmass_salt	Copper_logdiff / Boron_water / Calcium_salt / Abovemass_water / Boron_logdiff / Iron_water / KNaRatio_water / Copper_salt / Abovemass_salt / FineRF_water / Height_salt / Magnesium_water / Manganese_water / Nitrogen_logdiff / Phosphorus_logdiff / Phosphorus_salt / Phosphorus_water / Diameter_logdiff / Diameter_water / FineMF_salt / FineRF_salt / Rootmass_water / SMF_logdiff / SMF_water / Stem_salt / Stem_water / PlantWeight_water / Potassium_logdiff / Potassium_water / RMF_salt / TapRF_water / TapRoot_salt / TapRoot_water / Tolerance_salt / Zinc_logdiff / Sulfur_logdiff / Sulfur_water / TapMF_salt / TapMF_water / TapRF_salt / Leafmass_water / LMF_water / Magnesium_salt / LEAFLMANopet_logdiff / LEAFLMANopet_salt / LateralRoot_salt / LateralRoot_water / Zinc_water / LEAFLMANopet_water
10_02	69742328	69747180	Ha412HOChr10g0446461	Putative magnesium chelatase	GO:0009507,GO:0016851,GO:0015995	NA	NA	6.6.1.1	NA	10_252	Ha412HOChr10	11	49	1397	Calcium_logdiff / KNaRatio_logdiff / KNaRatio_salt / Copper_water / Diameter_salt / Rootmass_salt / Sodium_logdiff / Sodium_water / PlantWeight_salt / Zinc_salt / Leafmass_salt	Copper_logdiff / Boron_water / Calcium_salt / Abovemass_water / Boron_logdiff / Iron_water / KNaRatio_water / Copper_salt / Abovemass_salt / FineRF_water / Height_salt / Magnesium_water / Manganese_water / Nitrogen_logdiff / Phosphorus_logdiff / Phosphorus_salt / Phosphorus_water / Diameter_logdiff / Diameter_water / FineMF_salt / FineRF_salt / Rootmass_water / SMF_logdiff / SMF_water / Stem_salt / Stem_water / PlantWeight_water / Potassium_logdiff / Potassium_water / RMF_salt / TapRF_water / TapRoot_salt / TapRoot_water / Tolerance_salt / Zinc_logdiff / Sulfur_logdiff / Sulfur_water / TapMF_salt / TapMF_water / TapRF_salt / Leafmass_water / LMF_water / Magnesium_salt / LEAFLMANopet_logdiff / LEAFLMANopet_salt / LateralRoot_salt / LateralRoot_water / Zinc_water / LEAFLMANopet_water
10_02	69940404	69944353	Ha412HOChr10g0446481	hypothetical protein	NA	NA	NA	NA	NA	10_252	Ha412HOChr10	11	49	1397	Calcium_logdiff / KNaRatio_logdiff / KNaRatio_salt / Copper_water / Diameter_salt / Rootmass_salt / Sodium_logdiff / Sodium_water / PlantWeight_salt / Zinc_salt / Leafmass_salt	Copper_logdiff / Boron_water / Calcium_salt / Abovemass_water / Boron_logdiff / Iron_water / KNaRatio_water / Copper_salt / Abovemass_salt / FineRF_water / Height_salt / Magnesium_water / Manganese_water / Nitrogen_logdiff / Phosphorus_logdiff / Phosphorus_salt / Phosphorus_water / Diameter_logdiff / Diameter_water / FineMF_salt / FineRF_salt / Rootmass_water / SMF_logdiff / SMF_water / Stem_salt / Stem_water / PlantWeight_water / Potassium_logdiff / Potassium_water / RMF_salt / TapRF_water / TapRoot_salt / TapRoot_water / Tolerance_salt / Zinc_logdiff / Sulfur_logdiff / Sulfur_water / TapMF_salt / TapMF_water / TapRF_salt / Leafmass_water / LMF_water / Magnesium_salt / LEAFLMANopet_logdiff / LEAFLMANopet_salt / LateralRoot_salt / LateralRoot_water / Zinc_water / LEAFLMANopet_water
10_02	69942885	69943773	Ha412HOChr10g0446491	Putative F-box domain-containing protein	NA	NA	NA	NA	NA	10_252	Ha412HOChr10	11	49	1397	Calcium_logdiff / KNaRatio_logdiff / KNaRatio_salt / Copper_water / Diameter_salt / Rootmass_salt / Sodium_logdiff / Sodium_water / PlantWeight_salt / Zinc_salt / Leafmass_salt	Copper_logdiff / Boron_water / Calcium_salt / Abovemass_water / Boron_logdiff / Iron_water / KNaRatio_water / Copper_salt / Abovemass_salt / FineRF_water / Height_salt / Magnesium_water / Manganese_water / Nitrogen_logdiff / Phosphorus_logdiff / Phosphorus_salt / Phosphorus_water / Diameter_logdiff / Diameter_water / FineMF_salt / FineRF_salt / Rootmass_water / SMF_logdiff / SMF_water / Stem_salt / Stem_water / PlantWeight_water / Potassium_logdiff / Potassium_water / RMF_salt / TapRF_water / TapRoot_salt / TapRoot_water / Tolerance_salt / Zinc_logdiff / Sulfur_logdiff / Sulfur_water / TapMF_salt / TapMF_water / TapRF_salt / Leafmass_water / LMF_water / Magnesium_salt / LEAFLMANopet_logdiff / LEAFLMANopet_salt / LateralRoot_salt / LateralRoot_water / Zinc_water / LEAFLMANopet_water
10_02	69943775	69944592	Ha412HOChr10g0446501	hypothetical protein	GO:0016021	NA	NA	NA	NA	10_252	Ha412HOChr10	11	49	1397	Calcium_logdiff / KNaRatio_logdiff / KNaRatio_salt / Copper_water / Diameter_salt / Rootmass_salt / Sodium_logdiff / Sodium_water / PlantWeight_salt / Zinc_salt / Leafmass_salt	Copper_logdiff / Boron_water / Calcium_salt / Abovemass_water / Boron_logdiff / Iron_water / KNaRatio_water / Copper_salt / Abovemass_salt / FineRF_water / Height_salt / Magnesium_water / Manganese_water / Nitrogen_logdiff / Phosphorus_logdiff / Phosphorus_salt / Phosphorus_water / Diameter_logdiff / Diameter_water / FineMF_salt / FineRF_salt / Rootmass_water / SMF_logdiff / SMF_water / Stem_salt / Stem_water / PlantWeight_water / Potassium_logdiff / Potassium_water / RMF_salt / TapRF_water / TapRoot_salt / TapRoot_water / Tolerance_salt / Zinc_logdiff / Sulfur_logdiff / Sulfur_water / TapMF_salt / TapMF_water / TapRF_salt / Leafmass_water / LMF_water / Magnesium_salt / LEAFLMANopet_logdiff / LEAFLMANopet_salt / LateralRoot_salt / LateralRoot_water / Zinc_water / LEAFLMANopet_water
10_02	69974709	69975377	Ha412HOChr10g0446511	Putative transcription factor C2H2 family	NA	NA	NA	NA	NA	10_252	Ha412HOChr10	11	49	1397	Calcium_logdiff / KNaRatio_logdiff / KNaRatio_salt / Copper_water / Diameter_salt / Rootmass_salt / Sodium_logdiff / Sodium_water / PlantWeight_salt / Zinc_salt / Leafmass_salt	Copper_logdiff / Boron_water / Calcium_salt / Abovemass_water / Boron_logdiff / Iron_water / KNaRatio_water / Copper_salt / Abovemass_salt / FineRF_water / Height_salt / Magnesium_water / Manganese_water / Nitrogen_logdiff / Phosphorus_logdiff / Phosphorus_salt / Phosphorus_water / Diameter_logdiff / Diameter_water / FineMF_salt / FineRF_salt / Rootmass_water / SMF_logdiff / SMF_water / Stem_salt / Stem_water / PlantWeight_water / Potassium_logdiff / Potassium_water / RMF_salt / TapRF_water / TapRoot_salt / TapRoot_water / Tolerance_salt / Zinc_logdiff / Sulfur_logdiff / Sulfur_water / TapMF_salt / TapMF_water / TapRF_salt / Leafmass_water / LMF_water / Magnesium_salt / LEAFLMANopet_logdiff / LEAFLMANopet_salt / LateralRoot_salt / LateralRoot_water / Zinc_water / LEAFLMANopet_water
10_02	70012089	70030573	Ha412HOChr10g0446521	Putative villin headpiece, villin/Gelsolin, ADF-H/Gelsolin-like domain superfamily	GO:0032432,GO:0051015,GO:0001558,GO:0009630,GO:0051014,GO:0051017,GO:0051693,GO:2000012	NA	NA	NA	NA	10_252	Ha412HOChr10	11	49	1397	Calcium_logdiff / KNaRatio_logdiff / KNaRatio_salt / Copper_water / Diameter_salt / Rootmass_salt / Sodium_logdiff / Sodium_water / PlantWeight_salt / Zinc_salt / Leafmass_salt	Copper_logdiff / Boron_water / Calcium_salt / Abovemass_water / Boron_logdiff / Iron_water / KNaRatio_water / Copper_salt / Abovemass_salt / FineRF_water / Height_salt / Magnesium_water / Manganese_water / Nitrogen_logdiff / Phosphorus_logdiff / Phosphorus_salt / Phosphorus_water / Diameter_logdiff / Diameter_water / FineMF_salt / FineRF_salt / Rootmass_water / SMF_logdiff / SMF_water / Stem_salt / Stem_water / PlantWeight_water / Potassium_logdiff / Potassium_water / RMF_salt / TapRF_water / TapRoot_salt / TapRoot_water / Tolerance_salt / Zinc_logdiff / Sulfur_logdiff / Sulfur_water / TapMF_salt / TapMF_water / TapRF_salt / Leafmass_water / LMF_water / Magnesium_salt / LEAFLMANopet_logdiff / LEAFLMANopet_salt / LateralRoot_salt / LateralRoot_water / Zinc_water / LEAFLMANopet_water
10_02	70022420	70024023	Ha412HOChr10g0446531	Putative RNA-directed DNA polymerase	NA	NA	NA	2.7.7.49	NA	10_252	Ha412HOChr10	11	49	1397	Calcium_logdiff / KNaRatio_logdiff / KNaRatio_salt / Copper_water / Diameter_salt / Rootmass_salt / Sodium_logdiff / Sodium_water / PlantWeight_salt / Zinc_salt / Leafmass_salt	Copper_logdiff / Boron_water / Calcium_salt / Abovemass_water / Boron_logdiff / Iron_water / KNaRatio_water / Copper_salt / Abovemass_salt / FineRF_water / Height_salt / Magnesium_water / Manganese_water / Nitrogen_logdiff / Phosphorus_logdiff / Phosphorus_salt / Phosphorus_water / Diameter_logdiff / Diameter_water / FineMF_salt / FineRF_salt / Rootmass_water / SMF_logdiff / SMF_water / Stem_salt / Stem_water / PlantWeight_water / Potassium_logdiff / Potassium_water / RMF_salt / TapRF_water / TapRoot_salt / TapRoot_water / Tolerance_salt / Zinc_logdiff / Sulfur_logdiff / Sulfur_water / TapMF_salt / TapMF_water / TapRF_salt / Leafmass_water / LMF_water / Magnesium_salt / LEAFLMANopet_logdiff / LEAFLMANopet_salt / LateralRoot_salt / LateralRoot_water / Zinc_water / LEAFLMANopet_water
10_02	70241222	70241818	Ha412HOChr10g0446541	hypothetical protein	GO:0016021	NA	NA	NA	NA	10_252	Ha412HOChr10	11	49	1397	Calcium_logdiff / KNaRatio_logdiff / KNaRatio_salt / Copper_water / Diameter_salt / Rootmass_salt / Sodium_logdiff / Sodium_water / PlantWeight_salt / Zinc_salt / Leafmass_salt	Copper_logdiff / Boron_water / Calcium_salt / Abovemass_water / Boron_logdiff / Iron_water / KNaRatio_water / Copper_salt / Abovemass_salt / FineRF_water / Height_salt / Magnesium_water / Manganese_water / Nitrogen_logdiff / Phosphorus_logdiff / Phosphorus_salt / Phosphorus_water / Diameter_logdiff / Diameter_water / FineMF_salt / FineRF_salt / Rootmass_water / SMF_logdiff / SMF_water / Stem_salt / Stem_water / PlantWeight_water / Potassium_logdiff / Potassium_water / RMF_salt / TapRF_water / TapRoot_salt / TapRoot_water / Tolerance_salt / Zinc_logdiff / Sulfur_logdiff / Sulfur_water / TapMF_salt / TapMF_water / TapRF_salt / Leafmass_water / LMF_water / Magnesium_salt / LEAFLMANopet_logdiff / LEAFLMANopet_salt / LateralRoot_salt / LateralRoot_water / Zinc_water / LEAFLMANopet_water
10_02	70254405	70254931	Ha412HOChr10g0446551	Putative dihydrolipoyl dehydrogenase	GO:0005623,GO:0004148,GO:0009055,GO:0050660,GO:0022900,GO:0045454	NA	NA	1.8.1.4	NA	10_252	Ha412HOChr10	11	49	1397	Calcium_logdiff / KNaRatio_logdiff / KNaRatio_salt / Copper_water / Diameter_salt / Rootmass_salt / Sodium_logdiff / Sodium_water / PlantWeight_salt / Zinc_salt / Leafmass_salt	Copper_logdiff / Boron_water / Calcium_salt / Abovemass_water / Boron_logdiff / Iron_water / KNaRatio_water / Copper_salt / Abovemass_salt / FineRF_water / Height_salt / Magnesium_water / Manganese_water / Nitrogen_logdiff / Phosphorus_logdiff / Phosphorus_salt / Phosphorus_water / Diameter_logdiff / Diameter_water / FineMF_salt / FineRF_salt / Rootmass_water / SMF_logdiff / SMF_water / Stem_salt / Stem_water / PlantWeight_water / Potassium_logdiff / Potassium_water / RMF_salt / TapRF_water / TapRoot_salt / TapRoot_water / Tolerance_salt / Zinc_logdiff / Sulfur_logdiff / Sulfur_water / TapMF_salt / TapMF_water / TapRF_salt / Leafmass_water / LMF_water / Magnesium_salt / LEAFLMANopet_logdiff / LEAFLMANopet_salt / LateralRoot_salt / LateralRoot_water / Zinc_water / LEAFLMANopet_water
10_02	70287061	70288393	Ha412HOChr10g0446561	hypothetical protein	GO:0005737,GO:0016020,GO:0003924,GO:0005525,GO:0008017,GO:0000266	NA	NA	NA	NA	10_252	Ha412HOChr10	11	49	1397	Calcium_logdiff / KNaRatio_logdiff / KNaRatio_salt / Copper_water / Diameter_salt / Rootmass_salt / Sodium_logdiff / Sodium_water / PlantWeight_salt / Zinc_salt / Leafmass_salt	Copper_logdiff / Boron_water / Calcium_salt / Abovemass_water / Boron_logdiff / Iron_water / KNaRatio_water / Copper_salt / Abovemass_salt / FineRF_water / Height_salt / Magnesium_water / Manganese_water / Nitrogen_logdiff / Phosphorus_logdiff / Phosphorus_salt / Phosphorus_water / Diameter_logdiff / Diameter_water / FineMF_salt / FineRF_salt / Rootmass_water / SMF_logdiff / SMF_water / Stem_salt / Stem_water / PlantWeight_water / Potassium_logdiff / Potassium_water / RMF_salt / TapRF_water / TapRoot_salt / TapRoot_water / Tolerance_salt / Zinc_logdiff / Sulfur_logdiff / Sulfur_water / TapMF_salt / TapMF_water / TapRF_salt / Leafmass_water / LMF_water / Magnesium_salt / LEAFLMANopet_logdiff / LEAFLMANopet_salt / LateralRoot_salt / LateralRoot_water / Zinc_water / LEAFLMANopet_water
10_02	70377234	70377872	Ha412HOChr10g0446571	hypothetical protein	NA	NA	NA	NA	NA	10_252	Ha412HOChr10	11	49	1397	Calcium_logdiff / KNaRatio_logdiff / KNaRatio_salt / Copper_water / Diameter_salt / Rootmass_salt / Sodium_logdiff / Sodium_water / PlantWeight_salt / Zinc_salt / Leafmass_salt	Copper_logdiff / Boron_water / Calcium_salt / Abovemass_water / Boron_logdiff / Iron_water / KNaRatio_water / Copper_salt / Abovemass_salt / FineRF_water / Height_salt / Magnesium_water / Manganese_water / Nitrogen_logdiff / Phosphorus_logdiff / Phosphorus_salt / Phosphorus_water / Diameter_logdiff / Diameter_water / FineMF_salt / FineRF_salt / Rootmass_water / SMF_logdiff / SMF_water / Stem_salt / Stem_water / PlantWeight_water / Potassium_logdiff / Potassium_water / RMF_salt / TapRF_water / TapRoot_salt / TapRoot_water / Tolerance_salt / Zinc_logdiff / Sulfur_logdiff / Sulfur_water / TapMF_salt / TapMF_water / TapRF_salt / Leafmass_water / LMF_water / Magnesium_salt / LEAFLMANopet_logdiff / LEAFLMANopet_salt / LateralRoot_salt / LateralRoot_water / Zinc_water / LEAFLMANopet_water
10_02	70640600	70642215	Ha412HOChr10g0446591	hypothetical protein	GO:0005840,GO:0016021,GO:0008168,GO:0032259	NA	NA	NA	NA	10_252	Ha412HOChr10	11	49	1397	Calcium_logdiff / KNaRatio_logdiff / KNaRatio_salt / Copper_water / Diameter_salt / Rootmass_salt / Sodium_logdiff / Sodium_water / PlantWeight_salt / Zinc_salt / Leafmass_salt	Copper_logdiff / Boron_water / Calcium_salt / Abovemass_water / Boron_logdiff / Iron_water / KNaRatio_water / Copper_salt / Abovemass_salt / FineRF_water / Height_salt / Magnesium_water / Manganese_water / Nitrogen_logdiff / Phosphorus_logdiff / Phosphorus_salt / Phosphorus_water / Diameter_logdiff / Diameter_water / FineMF_salt / FineRF_salt / Rootmass_water / SMF_logdiff / SMF_water / Stem_salt / Stem_water / PlantWeight_water / Potassium_logdiff / Potassium_water / RMF_salt / TapRF_water / TapRoot_salt / TapRoot_water / Tolerance_salt / Zinc_logdiff / Sulfur_logdiff / Sulfur_water / TapMF_salt / TapMF_water / TapRF_salt / Leafmass_water / LMF_water / Magnesium_salt / LEAFLMANopet_logdiff / LEAFLMANopet_salt / LateralRoot_salt / LateralRoot_water / Zinc_water / LEAFLMANopet_water
10_02	70694425	70704476	Ha412HOChr10g0446601	Putative armadillo-like helical protein	NA	NA	NA	NA	NA	10_252	Ha412HOChr10	11	49	1397	Calcium_logdiff / KNaRatio_logdiff / KNaRatio_salt / Copper_water / Diameter_salt / Rootmass_salt / Sodium_logdiff / Sodium_water / PlantWeight_salt / Zinc_salt / Leafmass_salt	Copper_logdiff / Boron_water / Calcium_salt / Abovemass_water / Boron_logdiff / Iron_water / KNaRatio_water / Copper_salt / Abovemass_salt / FineRF_water / Height_salt / Magnesium_water / Manganese_water / Nitrogen_logdiff / Phosphorus_logdiff / Phosphorus_salt / Phosphorus_water / Diameter_logdiff / Diameter_water / FineMF_salt / FineRF_salt / Rootmass_water / SMF_logdiff / SMF_water / Stem_salt / Stem_water / PlantWeight_water / Potassium_logdiff / Potassium_water / RMF_salt / TapRF_water / TapRoot_salt / TapRoot_water / Tolerance_salt / Zinc_logdiff / Sulfur_logdiff / Sulfur_water / TapMF_salt / TapMF_water / TapRF_salt / Leafmass_water / LMF_water / Magnesium_salt / LEAFLMANopet_logdiff / LEAFLMANopet_salt / LateralRoot_salt / LateralRoot_water / Zinc_water / LEAFLMANopet_water
10_02	70757255	70763566	Ha412HOChr10g0446621	Putative tetratricopeptide-like helical domain superfamily, pentacotripeptide-repeat region of PRORP	GO:0009507,GO:0003735,GO:0008380,GO:0009793,GO:0010239	NA	NA	NA	NA	10_252	Ha412HOChr10	11	49	1397	Calcium_logdiff / KNaRatio_logdiff / KNaRatio_salt / Copper_water / Diameter_salt / Rootmass_salt / Sodium_logdiff / Sodium_water / PlantWeight_salt / Zinc_salt / Leafmass_salt	Copper_logdiff / Boron_water / Calcium_salt / Abovemass_water / Boron_logdiff / Iron_water / KNaRatio_water / Copper_salt / Abovemass_salt / FineRF_water / Height_salt / Magnesium_water / Manganese_water / Nitrogen_logdiff / Phosphorus_logdiff / Phosphorus_salt / Phosphorus_water / Diameter_logdiff / Diameter_water / FineMF_salt / FineRF_salt / Rootmass_water / SMF_logdiff / SMF_water / Stem_salt / Stem_water / PlantWeight_water / Potassium_logdiff / Potassium_water / RMF_salt / TapRF_water / TapRoot_salt / TapRoot_water / Tolerance_salt / Zinc_logdiff / Sulfur_logdiff / Sulfur_water / TapMF_salt / TapMF_water / TapRF_salt / Leafmass_water / LMF_water / Magnesium_salt / LEAFLMANopet_logdiff / LEAFLMANopet_salt / LateralRoot_salt / LateralRoot_water / Zinc_water / LEAFLMANopet_water
10_02	70874907	70879771	Ha412HOChr10g0446631	Putative transcription factor AP2-EREBP family	GO:0005634,GO:0003677,GO:0003700,GO:0006355	NA	NA	NA	NA	10_252	Ha412HOChr10	11	49	1397	Calcium_logdiff / KNaRatio_logdiff / KNaRatio_salt / Copper_water / Diameter_salt / Rootmass_salt / Sodium_logdiff / Sodium_water / PlantWeight_salt / Zinc_salt / Leafmass_salt	Copper_logdiff / Boron_water / Calcium_salt / Abovemass_water / Boron_logdiff / Iron_water / KNaRatio_water / Copper_salt / Abovemass_salt / FineRF_water / Height_salt / Magnesium_water / Manganese_water / Nitrogen_logdiff / Phosphorus_logdiff / Phosphorus_salt / Phosphorus_water / Diameter_logdiff / Diameter_water / FineMF_salt / FineRF_salt / Rootmass_water / SMF_logdiff / SMF_water / Stem_salt / Stem_water / PlantWeight_water / Potassium_logdiff / Potassium_water / RMF_salt / TapRF_water / TapRoot_salt / TapRoot_water / Tolerance_salt / Zinc_logdiff / Sulfur_logdiff / Sulfur_water / TapMF_salt / TapMF_water / TapRF_salt / Leafmass_water / LMF_water / Magnesium_salt / LEAFLMANopet_logdiff / LEAFLMANopet_salt / LateralRoot_salt / LateralRoot_water / Zinc_water / LEAFLMANopet_water
10_02	71081704	71085650	Ha412HOChr10g0446641	Putative nucleotidyltransferase, Ribonuclease H	GO:0003676,GO:0003964,GO:0004190,GO:0008270,GO:0006278,GO:0006508,GO:0015074	NA	NA	2.7.7.-,3.1.26.4	NA	10_252	Ha412HOChr10	11	49	1397	Calcium_logdiff / KNaRatio_logdiff / KNaRatio_salt / Copper_water / Diameter_salt / Rootmass_salt / Sodium_logdiff / Sodium_water / PlantWeight_salt / Zinc_salt / Leafmass_salt	Copper_logdiff / Boron_water / Calcium_salt / Abovemass_water / Boron_logdiff / Iron_water / KNaRatio_water / Copper_salt / Abovemass_salt / FineRF_water / Height_salt / Magnesium_water / Manganese_water / Nitrogen_logdiff / Phosphorus_logdiff / Phosphorus_salt / Phosphorus_water / Diameter_logdiff / Diameter_water / FineMF_salt / FineRF_salt / Rootmass_water / SMF_logdiff / SMF_water / Stem_salt / Stem_water / PlantWeight_water / Potassium_logdiff / Potassium_water / RMF_salt / TapRF_water / TapRoot_salt / TapRoot_water / Tolerance_salt / Zinc_logdiff / Sulfur_logdiff / Sulfur_water / TapMF_salt / TapMF_water / TapRF_salt / Leafmass_water / LMF_water / Magnesium_salt / LEAFLMANopet_logdiff / LEAFLMANopet_salt / LateralRoot_salt / LateralRoot_water / Zinc_water / LEAFLMANopet_water
10_02	71097527	71101433	Ha412HOChr10g0446651	Putative transcription factor interactor and regulator CCHC(Zn) family	GO:0003676,GO:0003964,GO:0008270,GO:0006278	NA	NA	NA	NA	10_252	Ha412HOChr10	11	49	1397	Calcium_logdiff / KNaRatio_logdiff / KNaRatio_salt / Copper_water / Diameter_salt / Rootmass_salt / Sodium_logdiff / Sodium_water / PlantWeight_salt / Zinc_salt / Leafmass_salt	Copper_logdiff / Boron_water / Calcium_salt / Abovemass_water / Boron_logdiff / Iron_water / KNaRatio_water / Copper_salt / Abovemass_salt / FineRF_water / Height_salt / Magnesium_water / Manganese_water / Nitrogen_logdiff / Phosphorus_logdiff / Phosphorus_salt / Phosphorus_water / Diameter_logdiff / Diameter_water / FineMF_salt / FineRF_salt / Rootmass_water / SMF_logdiff / SMF_water / Stem_salt / Stem_water / PlantWeight_water / Potassium_logdiff / Potassium_water / RMF_salt / TapRF_water / TapRoot_salt / TapRoot_water / Tolerance_salt / Zinc_logdiff / Sulfur_logdiff / Sulfur_water / TapMF_salt / TapMF_water / TapRF_salt / Leafmass_water / LMF_water / Magnesium_salt / LEAFLMANopet_logdiff / LEAFLMANopet_salt / LateralRoot_salt / LateralRoot_water / Zinc_water / LEAFLMANopet_water
10_02	71104172	71106631	Ha412HOChr10g0446661	Putative nucleotidyltransferase, Ribonuclease H	GO:0003676,GO:0003964,GO:0004190,GO:0008270,GO:0006278,GO:0006508,GO:0015074	NA	NA	2.7.7.-,3.1.26.4	NA	10_252	Ha412HOChr10	11	49	1397	Calcium_logdiff / KNaRatio_logdiff / KNaRatio_salt / Copper_water / Diameter_salt / Rootmass_salt / Sodium_logdiff / Sodium_water / PlantWeight_salt / Zinc_salt / Leafmass_salt	Copper_logdiff / Boron_water / Calcium_salt / Abovemass_water / Boron_logdiff / Iron_water / KNaRatio_water / Copper_salt / Abovemass_salt / FineRF_water / Height_salt / Magnesium_water / Manganese_water / Nitrogen_logdiff / Phosphorus_logdiff / Phosphorus_salt / Phosphorus_water / Diameter_logdiff / Diameter_water / FineMF_salt / FineRF_salt / Rootmass_water / SMF_logdiff / SMF_water / Stem_salt / Stem_water / PlantWeight_water / Potassium_logdiff / Potassium_water / RMF_salt / TapRF_water / TapRoot_salt / TapRoot_water / Tolerance_salt / Zinc_logdiff / Sulfur_logdiff / Sulfur_water / TapMF_salt / TapMF_water / TapRF_salt / Leafmass_water / LMF_water / Magnesium_salt / LEAFLMANopet_logdiff / LEAFLMANopet_salt / LateralRoot_salt / LateralRoot_water / Zinc_water / LEAFLMANopet_water
10_02	71118262	71136669	Ha412HOChr10g0446671	Putative ABC-type sulfate transporter	GO:0005774,GO:0016021,GO:0005524,GO:0042626,GO:0055085	NA	NA	7.3.2.3	NA	10_252	Ha412HOChr10	11	49	1397	Calcium_logdiff / KNaRatio_logdiff / KNaRatio_salt / Copper_water / Diameter_salt / Rootmass_salt / Sodium_logdiff / Sodium_water / PlantWeight_salt / Zinc_salt / Leafmass_salt	Copper_logdiff / Boron_water / Calcium_salt / Abovemass_water / Boron_logdiff / Iron_water / KNaRatio_water / Copper_salt / Abovemass_salt / FineRF_water / Height_salt / Magnesium_water / Manganese_water / Nitrogen_logdiff / Phosphorus_logdiff / Phosphorus_salt / Phosphorus_water / Diameter_logdiff / Diameter_water / FineMF_salt / FineRF_salt / Rootmass_water / SMF_logdiff / SMF_water / Stem_salt / Stem_water / PlantWeight_water / Potassium_logdiff / Potassium_water / RMF_salt / TapRF_water / TapRoot_salt / TapRoot_water / Tolerance_salt / Zinc_logdiff / Sulfur_logdiff / Sulfur_water / TapMF_salt / TapMF_water / TapRF_salt / Leafmass_water / LMF_water / Magnesium_salt / LEAFLMANopet_logdiff / LEAFLMANopet_salt / LateralRoot_salt / LateralRoot_water / Zinc_water / LEAFLMANopet_water
10_02	71138386	71138948	Ha412HOChr10g0446681	hypothetical protein	NA	NA	NA	NA	NA	10_252	Ha412HOChr10	11	49	1397	Calcium_logdiff / KNaRatio_logdiff / KNaRatio_salt / Copper_water / Diameter_salt / Rootmass_salt / Sodium_logdiff / Sodium_water / PlantWeight_salt / Zinc_salt / Leafmass_salt	Copper_logdiff / Boron_water / Calcium_salt / Abovemass_water / Boron_logdiff / Iron_water / KNaRatio_water / Copper_salt / Abovemass_salt / FineRF_water / Height_salt / Magnesium_water / Manganese_water / Nitrogen_logdiff / Phosphorus_logdiff / Phosphorus_salt / Phosphorus_water / Diameter_logdiff / Diameter_water / FineMF_salt / FineRF_salt / Rootmass_water / SMF_logdiff / SMF_water / Stem_salt / Stem_water / PlantWeight_water / Potassium_logdiff / Potassium_water / RMF_salt / TapRF_water / TapRoot_salt / TapRoot_water / Tolerance_salt / Zinc_logdiff / Sulfur_logdiff / Sulfur_water / TapMF_salt / TapMF_water / TapRF_salt / Leafmass_water / LMF_water / Magnesium_salt / LEAFLMANopet_logdiff / LEAFLMANopet_salt / LateralRoot_salt / LateralRoot_water / Zinc_water / LEAFLMANopet_water
10_02	71354698	71357436	Ha412HOChr10g0446701	Putative transcription factor HSF-type-DNA-binding family	GO:0005634,GO:0000978,GO:0003700,GO:0046686,GO:0061408	NA	NA	NA	NA	10_252	Ha412HOChr10	11	49	1397	Calcium_logdiff / KNaRatio_logdiff / KNaRatio_salt / Copper_water / Diameter_salt / Rootmass_salt / Sodium_logdiff / Sodium_water / PlantWeight_salt / Zinc_salt / Leafmass_salt	Copper_logdiff / Boron_water / Calcium_salt / Abovemass_water / Boron_logdiff / Iron_water / KNaRatio_water / Copper_salt / Abovemass_salt / FineRF_water / Height_salt / Magnesium_water / Manganese_water / Nitrogen_logdiff / Phosphorus_logdiff / Phosphorus_salt / Phosphorus_water / Diameter_logdiff / Diameter_water / FineMF_salt / FineRF_salt / Rootmass_water / SMF_logdiff / SMF_water / Stem_salt / Stem_water / PlantWeight_water / Potassium_logdiff / Potassium_water / RMF_salt / TapRF_water / TapRoot_salt / TapRoot_water / Tolerance_salt / Zinc_logdiff / Sulfur_logdiff / Sulfur_water / TapMF_salt / TapMF_water / TapRF_salt / Leafmass_water / LMF_water / Magnesium_salt / LEAFLMANopet_logdiff / LEAFLMANopet_salt / LateralRoot_salt / LateralRoot_water / Zinc_water / LEAFLMANopet_water
10_02	71367398	71368525	Ha412HOChr10g0446721	Putative histone deacetylase	GO:0005634,GO:0032041,GO:0070932	NA	NA	3.5.1.98	NA	10_252	Ha412HOChr10	11	49	1397	Calcium_logdiff / KNaRatio_logdiff / KNaRatio_salt / Copper_water / Diameter_salt / Rootmass_salt / Sodium_logdiff / Sodium_water / PlantWeight_salt / Zinc_salt / Leafmass_salt	Copper_logdiff / Boron_water / Calcium_salt / Abovemass_water / Boron_logdiff / Iron_water / KNaRatio_water / Copper_salt / Abovemass_salt / FineRF_water / Height_salt / Magnesium_water / Manganese_water / Nitrogen_logdiff / Phosphorus_logdiff / Phosphorus_salt / Phosphorus_water / Diameter_logdiff / Diameter_water / FineMF_salt / FineRF_salt / Rootmass_water / SMF_logdiff / SMF_water / Stem_salt / Stem_water / PlantWeight_water / Potassium_logdiff / Potassium_water / RMF_salt / TapRF_water / TapRoot_salt / TapRoot_water / Tolerance_salt / Zinc_logdiff / Sulfur_logdiff / Sulfur_water / TapMF_salt / TapMF_water / TapRF_salt / Leafmass_water / LMF_water / Magnesium_salt / LEAFLMANopet_logdiff / LEAFLMANopet_salt / LateralRoot_salt / LateralRoot_water / Zinc_water / LEAFLMANopet_water
10_02	71586732	71591957	Ha412HOChr10g0446731	Putative GTP-binding protein, orthogonal bundle domain superfamily	GO:0005739,GO:0009507,GO:0003924,GO:0005525	NA	NA	NA	NA	10_252	Ha412HOChr10	11	49	1397	Calcium_logdiff / KNaRatio_logdiff / KNaRatio_salt / Copper_water / Diameter_salt / Rootmass_salt / Sodium_logdiff / Sodium_water / PlantWeight_salt / Zinc_salt / Leafmass_salt	Copper_logdiff / Boron_water / Calcium_salt / Abovemass_water / Boron_logdiff / Iron_water / KNaRatio_water / Copper_salt / Abovemass_salt / FineRF_water / Height_salt / Magnesium_water / Manganese_water / Nitrogen_logdiff / Phosphorus_logdiff / Phosphorus_salt / Phosphorus_water / Diameter_logdiff / Diameter_water / FineMF_salt / FineRF_salt / Rootmass_water / SMF_logdiff / SMF_water / Stem_salt / Stem_water / PlantWeight_water / Potassium_logdiff / Potassium_water / RMF_salt / TapRF_water / TapRoot_salt / TapRoot_water / Tolerance_salt / Zinc_logdiff / Sulfur_logdiff / Sulfur_water / TapMF_salt / TapMF_water / TapRF_salt / Leafmass_water / LMF_water / Magnesium_salt / LEAFLMANopet_logdiff / LEAFLMANopet_salt / LateralRoot_salt / LateralRoot_water / Zinc_water / LEAFLMANopet_water
10_02	71702254	71702489	Ha412HOChr10g0446741	hypothetical protein	GO:0000502,GO:0016021,GO:0016282,GO:0033290,GO:0071541,GO:0003743,GO:0004672,GO:0001732,GO:0006468	NA	NA	NA	NA	10_252	Ha412HOChr10	11	49	1397	Calcium_logdiff / KNaRatio_logdiff / KNaRatio_salt / Copper_water / Diameter_salt / Rootmass_salt / Sodium_logdiff / Sodium_water / PlantWeight_salt / Zinc_salt / Leafmass_salt	Copper_logdiff / Boron_water / Calcium_salt / Abovemass_water / Boron_logdiff / Iron_water / KNaRatio_water / Copper_salt / Abovemass_salt / FineRF_water / Height_salt / Magnesium_water / Manganese_water / Nitrogen_logdiff / Phosphorus_logdiff / Phosphorus_salt / Phosphorus_water / Diameter_logdiff / Diameter_water / FineMF_salt / FineRF_salt / Rootmass_water / SMF_logdiff / SMF_water / Stem_salt / Stem_water / PlantWeight_water / Potassium_logdiff / Potassium_water / RMF_salt / TapRF_water / TapRoot_salt / TapRoot_water / Tolerance_salt / Zinc_logdiff / Sulfur_logdiff / Sulfur_water / TapMF_salt / TapMF_water / TapRF_salt / Leafmass_water / LMF_water / Magnesium_salt / LEAFLMANopet_logdiff / LEAFLMANopet_salt / LateralRoot_salt / LateralRoot_water / Zinc_water / LEAFLMANopet_water
10_02	71764639	71768914	Ha412HOChr10g0446761	hypothetical protein	GO:0005634,GO:0016021,GO:0003677,GO:0003723	NA	NA	NA	NA	10_252	Ha412HOChr10	11	49	1397	Calcium_logdiff / KNaRatio_logdiff / KNaRatio_salt / Copper_water / Diameter_salt / Rootmass_salt / Sodium_logdiff / Sodium_water / PlantWeight_salt / Zinc_salt / Leafmass_salt	Copper_logdiff / Boron_water / Calcium_salt / Abovemass_water / Boron_logdiff / Iron_water / KNaRatio_water / Copper_salt / Abovemass_salt / FineRF_water / Height_salt / Magnesium_water / Manganese_water / Nitrogen_logdiff / Phosphorus_logdiff / Phosphorus_salt / Phosphorus_water / Diameter_logdiff / Diameter_water / FineMF_salt / FineRF_salt / Rootmass_water / SMF_logdiff / SMF_water / Stem_salt / Stem_water / PlantWeight_water / Potassium_logdiff / Potassium_water / RMF_salt / TapRF_water / TapRoot_salt / TapRoot_water / Tolerance_salt / Zinc_logdiff / Sulfur_logdiff / Sulfur_water / TapMF_salt / TapMF_water / TapRF_salt / Leafmass_water / LMF_water / Magnesium_salt / LEAFLMANopet_logdiff / LEAFLMANopet_salt / LateralRoot_salt / LateralRoot_water / Zinc_water / LEAFLMANopet_water
10_02	71807204	71808670	Ha412HOChr10g0446771	Serine/threonine-protein phosphatase 5	GO:0005635,GO:0005829,GO:0009506,GO:0030176,GO:0004721,GO:0046906,GO:0006470,GO:0010017,GO:0010019,GO:0046686,GO:1902325	NA	NA	3.1.3.16	PMID:12972652	10_252	Ha412HOChr10	11	49	1397	Calcium_logdiff / KNaRatio_logdiff / KNaRatio_salt / Copper_water / Diameter_salt / Rootmass_salt / Sodium_logdiff / Sodium_water / PlantWeight_salt / Zinc_salt / Leafmass_salt	Copper_logdiff / Boron_water / Calcium_salt / Abovemass_water / Boron_logdiff / Iron_water / KNaRatio_water / Copper_salt / Abovemass_salt / FineRF_water / Height_salt / Magnesium_water / Manganese_water / Nitrogen_logdiff / Phosphorus_logdiff / Phosphorus_salt / Phosphorus_water / Diameter_logdiff / Diameter_water / FineMF_salt / FineRF_salt / Rootmass_water / SMF_logdiff / SMF_water / Stem_salt / Stem_water / PlantWeight_water / Potassium_logdiff / Potassium_water / RMF_salt / TapRF_water / TapRoot_salt / TapRoot_water / Tolerance_salt / Zinc_logdiff / Sulfur_logdiff / Sulfur_water / TapMF_salt / TapMF_water / TapRF_salt / Leafmass_water / LMF_water / Magnesium_salt / LEAFLMANopet_logdiff / LEAFLMANopet_salt / LateralRoot_salt / LateralRoot_water / Zinc_water / LEAFLMANopet_water
10_02	71809281	71809865	Ha412HOChr10g0446781	Putative protein kinase AGC-RSK-2 family	GO:0004672,GO:0005524,GO:0006468	NA	NA	2.7.11.1	NA	10_252	Ha412HOChr10	11	49	1397	Calcium_logdiff / KNaRatio_logdiff / KNaRatio_salt / Copper_water / Diameter_salt / Rootmass_salt / Sodium_logdiff / Sodium_water / PlantWeight_salt / Zinc_salt / Leafmass_salt	Copper_logdiff / Boron_water / Calcium_salt / Abovemass_water / Boron_logdiff / Iron_water / KNaRatio_water / Copper_salt / Abovemass_salt / FineRF_water / Height_salt / Magnesium_water / Manganese_water / Nitrogen_logdiff / Phosphorus_logdiff / Phosphorus_salt / Phosphorus_water / Diameter_logdiff / Diameter_water / FineMF_salt / FineRF_salt / Rootmass_water / SMF_logdiff / SMF_water / Stem_salt / Stem_water / PlantWeight_water / Potassium_logdiff / Potassium_water / RMF_salt / TapRF_water / TapRoot_salt / TapRoot_water / Tolerance_salt / Zinc_logdiff / Sulfur_logdiff / Sulfur_water / TapMF_salt / TapMF_water / TapRF_salt / Leafmass_water / LMF_water / Magnesium_salt / LEAFLMANopet_logdiff / LEAFLMANopet_salt / LateralRoot_salt / LateralRoot_water / Zinc_water / LEAFLMANopet_water
10_02	71810774	71811175	Ha412HOChr10g0446791	hypothetical protein	NA	NA	NA	NA	NA	10_252	Ha412HOChr10	11	49	1397	Calcium_logdiff / KNaRatio_logdiff / KNaRatio_salt / Copper_water / Diameter_salt / Rootmass_salt / Sodium_logdiff / Sodium_water / PlantWeight_salt / Zinc_salt / Leafmass_salt	Copper_logdiff / Boron_water / Calcium_salt / Abovemass_water / Boron_logdiff / Iron_water / KNaRatio_water / Copper_salt / Abovemass_salt / FineRF_water / Height_salt / Magnesium_water / Manganese_water / Nitrogen_logdiff / Phosphorus_logdiff / Phosphorus_salt / Phosphorus_water / Diameter_logdiff / Diameter_water / FineMF_salt / FineRF_salt / Rootmass_water / SMF_logdiff / SMF_water / Stem_salt / Stem_water / PlantWeight_water / Potassium_logdiff / Potassium_water / RMF_salt / TapRF_water / TapRoot_salt / TapRoot_water / Tolerance_salt / Zinc_logdiff / Sulfur_logdiff / Sulfur_water / TapMF_salt / TapMF_water / TapRF_salt / Leafmass_water / LMF_water / Magnesium_salt / LEAFLMANopet_logdiff / LEAFLMANopet_salt / LateralRoot_salt / LateralRoot_water / Zinc_water / LEAFLMANopet_water
10_02	71814678	71814968	Ha412HOChr10g0446801	Putative complex 1 LYR protein	NA	NA	NA	NA	NA	10_252	Ha412HOChr10	11	49	1397	Calcium_logdiff / KNaRatio_logdiff / KNaRatio_salt / Copper_water / Diameter_salt / Rootmass_salt / Sodium_logdiff / Sodium_water / PlantWeight_salt / Zinc_salt / Leafmass_salt	Copper_logdiff / Boron_water / Calcium_salt / Abovemass_water / Boron_logdiff / Iron_water / KNaRatio_water / Copper_salt / Abovemass_salt / FineRF_water / Height_salt / Magnesium_water / Manganese_water / Nitrogen_logdiff / Phosphorus_logdiff / Phosphorus_salt / Phosphorus_water / Diameter_logdiff / Diameter_water / FineMF_salt / FineRF_salt / Rootmass_water / SMF_logdiff / SMF_water / Stem_salt / Stem_water / PlantWeight_water / Potassium_logdiff / Potassium_water / RMF_salt / TapRF_water / TapRoot_salt / TapRoot_water / Tolerance_salt / Zinc_logdiff / Sulfur_logdiff / Sulfur_water / TapMF_salt / TapMF_water / TapRF_salt / Leafmass_water / LMF_water / Magnesium_salt / LEAFLMANopet_logdiff / LEAFLMANopet_salt / LateralRoot_salt / LateralRoot_water / Zinc_water / LEAFLMANopet_water
10_02	71876017	71876823	Ha412HOChr10g0446811	Putative protein MIZU-KUSSEI 1-like, plant	NA	NA	NA	NA	NA	10_252	Ha412HOChr10	11	49	1397	Calcium_logdiff / KNaRatio_logdiff / KNaRatio_salt / Copper_water / Diameter_salt / Rootmass_salt / Sodium_logdiff / Sodium_water / PlantWeight_salt / Zinc_salt / Leafmass_salt	Copper_logdiff / Boron_water / Calcium_salt / Abovemass_water / Boron_logdiff / Iron_water / KNaRatio_water / Copper_salt / Abovemass_salt / FineRF_water / Height_salt / Magnesium_water / Manganese_water / Nitrogen_logdiff / Phosphorus_logdiff / Phosphorus_salt / Phosphorus_water / Diameter_logdiff / Diameter_water / FineMF_salt / FineRF_salt / Rootmass_water / SMF_logdiff / SMF_water / Stem_salt / Stem_water / PlantWeight_water / Potassium_logdiff / Potassium_water / RMF_salt / TapRF_water / TapRoot_salt / TapRoot_water / Tolerance_salt / Zinc_logdiff / Sulfur_logdiff / Sulfur_water / TapMF_salt / TapMF_water / TapRF_salt / Leafmass_water / LMF_water / Magnesium_salt / LEAFLMANopet_logdiff / LEAFLMANopet_salt / LateralRoot_salt / LateralRoot_water / Zinc_water / LEAFLMANopet_water
10_02	71967099	71971035	Ha412HOChr10g0446821	Putative transcription factor MADS-MIKC family	GO:0005634,GO:0000977,GO:0003700,GO:0046983,GO:0009555,GO:0009910,GO:0045944,GO:0048577	NA	NA	NA	NA	10_252	Ha412HOChr10	11	49	1397	Calcium_logdiff / KNaRatio_logdiff / KNaRatio_salt / Copper_water / Diameter_salt / Rootmass_salt / Sodium_logdiff / Sodium_water / PlantWeight_salt / Zinc_salt / Leafmass_salt	Copper_logdiff / Boron_water / Calcium_salt / Abovemass_water / Boron_logdiff / Iron_water / KNaRatio_water / Copper_salt / Abovemass_salt / FineRF_water / Height_salt / Magnesium_water / Manganese_water / Nitrogen_logdiff / Phosphorus_logdiff / Phosphorus_salt / Phosphorus_water / Diameter_logdiff / Diameter_water / FineMF_salt / FineRF_salt / Rootmass_water / SMF_logdiff / SMF_water / Stem_salt / Stem_water / PlantWeight_water / Potassium_logdiff / Potassium_water / RMF_salt / TapRF_water / TapRoot_salt / TapRoot_water / Tolerance_salt / Zinc_logdiff / Sulfur_logdiff / Sulfur_water / TapMF_salt / TapMF_water / TapRF_salt / Leafmass_water / LMF_water / Magnesium_salt / LEAFLMANopet_logdiff / LEAFLMANopet_salt / LateralRoot_salt / LateralRoot_water / Zinc_water / LEAFLMANopet_water
10_02	72058050	72058253	Ha412HOChr10g0446831	Putative transcription elongation factor 1	GO:0005634,GO:0003746,GO:0046872,GO:0006414	NA	NA	NA	NA	10_252	Ha412HOChr10	11	49	1397	Calcium_logdiff / KNaRatio_logdiff / KNaRatio_salt / Copper_water / Diameter_salt / Rootmass_salt / Sodium_logdiff / Sodium_water / PlantWeight_salt / Zinc_salt / Leafmass_salt	Copper_logdiff / Boron_water / Calcium_salt / Abovemass_water / Boron_logdiff / Iron_water / KNaRatio_water / Copper_salt / Abovemass_salt / FineRF_water / Height_salt / Magnesium_water / Manganese_water / Nitrogen_logdiff / Phosphorus_logdiff / Phosphorus_salt / Phosphorus_water / Diameter_logdiff / Diameter_water / FineMF_salt / FineRF_salt / Rootmass_water / SMF_logdiff / SMF_water / Stem_salt / Stem_water / PlantWeight_water / Potassium_logdiff / Potassium_water / RMF_salt / TapRF_water / TapRoot_salt / TapRoot_water / Tolerance_salt / Zinc_logdiff / Sulfur_logdiff / Sulfur_water / TapMF_salt / TapMF_water / TapRF_salt / Leafmass_water / LMF_water / Magnesium_salt / LEAFLMANopet_logdiff / LEAFLMANopet_salt / LateralRoot_salt / LateralRoot_water / Zinc_water / LEAFLMANopet_water
10_02	72224333	72224772	Ha412HOChr10g0446841	hypothetical protein	NA	NA	NA	NA	NA	10_252	Ha412HOChr10	11	49	1397	Calcium_logdiff / KNaRatio_logdiff / KNaRatio_salt / Copper_water / Diameter_salt / Rootmass_salt / Sodium_logdiff / Sodium_water / PlantWeight_salt / Zinc_salt / Leafmass_salt	Copper_logdiff / Boron_water / Calcium_salt / Abovemass_water / Boron_logdiff / Iron_water / KNaRatio_water / Copper_salt / Abovemass_salt / FineRF_water / Height_salt / Magnesium_water / Manganese_water / Nitrogen_logdiff / Phosphorus_logdiff / Phosphorus_salt / Phosphorus_water / Diameter_logdiff / Diameter_water / FineMF_salt / FineRF_salt / Rootmass_water / SMF_logdiff / SMF_water / Stem_salt / Stem_water / PlantWeight_water / Potassium_logdiff / Potassium_water / RMF_salt / TapRF_water / TapRoot_salt / TapRoot_water / Tolerance_salt / Zinc_logdiff / Sulfur_logdiff / Sulfur_water / TapMF_salt / TapMF_water / TapRF_salt / Leafmass_water / LMF_water / Magnesium_salt / LEAFLMANopet_logdiff / LEAFLMANopet_salt / LateralRoot_salt / LateralRoot_water / Zinc_water / LEAFLMANopet_water
10_02	72278562	72281371	Ha412HOChr10g0446851	hypothetical protein	NA	NA	NA	NA	NA	10_252	Ha412HOChr10	11	49	1397	Calcium_logdiff / KNaRatio_logdiff / KNaRatio_salt / Copper_water / Diameter_salt / Rootmass_salt / Sodium_logdiff / Sodium_water / PlantWeight_salt / Zinc_salt / Leafmass_salt	Copper_logdiff / Boron_water / Calcium_salt / Abovemass_water / Boron_logdiff / Iron_water / KNaRatio_water / Copper_salt / Abovemass_salt / FineRF_water / Height_salt / Magnesium_water / Manganese_water / Nitrogen_logdiff / Phosphorus_logdiff / Phosphorus_salt / Phosphorus_water / Diameter_logdiff / Diameter_water / FineMF_salt / FineRF_salt / Rootmass_water / SMF_logdiff / SMF_water / Stem_salt / Stem_water / PlantWeight_water / Potassium_logdiff / Potassium_water / RMF_salt / TapRF_water / TapRoot_salt / TapRoot_water / Tolerance_salt / Zinc_logdiff / Sulfur_logdiff / Sulfur_water / TapMF_salt / TapMF_water / TapRF_salt / Leafmass_water / LMF_water / Magnesium_salt / LEAFLMANopet_logdiff / LEAFLMANopet_salt / LateralRoot_salt / LateralRoot_water / Zinc_water / LEAFLMANopet_water
10_02	72282469	72298837	Ha412HOChr10g0446861	hypothetical protein	NA	NA	NA	NA	NA	10_252	Ha412HOChr10	11	49	1397	Calcium_logdiff / KNaRatio_logdiff / KNaRatio_salt / Copper_water / Diameter_salt / Rootmass_salt / Sodium_logdiff / Sodium_water / PlantWeight_salt / Zinc_salt / Leafmass_salt	Copper_logdiff / Boron_water / Calcium_salt / Abovemass_water / Boron_logdiff / Iron_water / KNaRatio_water / Copper_salt / Abovemass_salt / FineRF_water / Height_salt / Magnesium_water / Manganese_water / Nitrogen_logdiff / Phosphorus_logdiff / Phosphorus_salt / Phosphorus_water / Diameter_logdiff / Diameter_water / FineMF_salt / FineRF_salt / Rootmass_water / SMF_logdiff / SMF_water / Stem_salt / Stem_water / PlantWeight_water / Potassium_logdiff / Potassium_water / RMF_salt / TapRF_water / TapRoot_salt / TapRoot_water / Tolerance_salt / Zinc_logdiff / Sulfur_logdiff / Sulfur_water / TapMF_salt / TapMF_water / TapRF_salt / Leafmass_water / LMF_water / Magnesium_salt / LEAFLMANopet_logdiff / LEAFLMANopet_salt / LateralRoot_salt / LateralRoot_water / Zinc_water / LEAFLMANopet_water
10_02	72313885	72316638	Ha412HOChr10g0446871	Putative protein O-GlcNAc transferase	GO:0016021,GO:0016757	NA	NA	2.4.1.255	NA	10_252	Ha412HOChr10	11	49	1397	Calcium_logdiff / KNaRatio_logdiff / KNaRatio_salt / Copper_water / Diameter_salt / Rootmass_salt / Sodium_logdiff / Sodium_water / PlantWeight_salt / Zinc_salt / Leafmass_salt	Copper_logdiff / Boron_water / Calcium_salt / Abovemass_water / Boron_logdiff / Iron_water / KNaRatio_water / Copper_salt / Abovemass_salt / FineRF_water / Height_salt / Magnesium_water / Manganese_water / Nitrogen_logdiff / Phosphorus_logdiff / Phosphorus_salt / Phosphorus_water / Diameter_logdiff / Diameter_water / FineMF_salt / FineRF_salt / Rootmass_water / SMF_logdiff / SMF_water / Stem_salt / Stem_water / PlantWeight_water / Potassium_logdiff / Potassium_water / RMF_salt / TapRF_water / TapRoot_salt / TapRoot_water / Tolerance_salt / Zinc_logdiff / Sulfur_logdiff / Sulfur_water / TapMF_salt / TapMF_water / TapRF_salt / Leafmass_water / LMF_water / Magnesium_salt / LEAFLMANopet_logdiff / LEAFLMANopet_salt / LateralRoot_salt / LateralRoot_water / Zinc_water / LEAFLMANopet_water
10_02	72922461	72933513	Ha412HOChr10g0446901	Putative trans-zeatin O-beta-D-glucosyltransferase	GO:0016758	NA	NA	2.4.1.203	NA	10_252	Ha412HOChr10	11	49	1397	Calcium_logdiff / KNaRatio_logdiff / KNaRatio_salt / Copper_water / Diameter_salt / Rootmass_salt / Sodium_logdiff / Sodium_water / PlantWeight_salt / Zinc_salt / Leafmass_salt	Copper_logdiff / Boron_water / Calcium_salt / Abovemass_water / Boron_logdiff / Iron_water / KNaRatio_water / Copper_salt / Abovemass_salt / FineRF_water / Height_salt / Magnesium_water / Manganese_water / Nitrogen_logdiff / Phosphorus_logdiff / Phosphorus_salt / Phosphorus_water / Diameter_logdiff / Diameter_water / FineMF_salt / FineRF_salt / Rootmass_water / SMF_logdiff / SMF_water / Stem_salt / Stem_water / PlantWeight_water / Potassium_logdiff / Potassium_water / RMF_salt / TapRF_water / TapRoot_salt / TapRoot_water / Tolerance_salt / Zinc_logdiff / Sulfur_logdiff / Sulfur_water / TapMF_salt / TapMF_water / TapRF_salt / Leafmass_water / LMF_water / Magnesium_salt / LEAFLMANopet_logdiff / LEAFLMANopet_salt / LateralRoot_salt / LateralRoot_water / Zinc_water / LEAFLMANopet_water
10_02	72922660	72923685	Ha412HOChr10g0446911	hypothetical protein	NA	NA	NA	NA	NA	10_252	Ha412HOChr10	11	49	1397	Calcium_logdiff / KNaRatio_logdiff / KNaRatio_salt / Copper_water / Diameter_salt / Rootmass_salt / Sodium_logdiff / Sodium_water / PlantWeight_salt / Zinc_salt / Leafmass_salt	Copper_logdiff / Boron_water / Calcium_salt / Abovemass_water / Boron_logdiff / Iron_water / KNaRatio_water / Copper_salt / Abovemass_salt / FineRF_water / Height_salt / Magnesium_water / Manganese_water / Nitrogen_logdiff / Phosphorus_logdiff / Phosphorus_salt / Phosphorus_water / Diameter_logdiff / Diameter_water / FineMF_salt / FineRF_salt / Rootmass_water / SMF_logdiff / SMF_water / Stem_salt / Stem_water / PlantWeight_water / Potassium_logdiff / Potassium_water / RMF_salt / TapRF_water / TapRoot_salt / TapRoot_water / Tolerance_salt / Zinc_logdiff / Sulfur_logdiff / Sulfur_water / TapMF_salt / TapMF_water / TapRF_salt / Leafmass_water / LMF_water / Magnesium_salt / LEAFLMANopet_logdiff / LEAFLMANopet_salt / LateralRoot_salt / LateralRoot_water / Zinc_water / LEAFLMANopet_water
10_02	72931876	72933673	Ha412HOChr10g0446921	hypothetical protein	NA	NA	NA	NA	NA	10_252	Ha412HOChr10	11	49	1397	Calcium_logdiff / KNaRatio_logdiff / KNaRatio_salt / Copper_water / Diameter_salt / Rootmass_salt / Sodium_logdiff / Sodium_water / PlantWeight_salt / Zinc_salt / Leafmass_salt	Copper_logdiff / Boron_water / Calcium_salt / Abovemass_water / Boron_logdiff / Iron_water / KNaRatio_water / Copper_salt / Abovemass_salt / FineRF_water / Height_salt / Magnesium_water / Manganese_water / Nitrogen_logdiff / Phosphorus_logdiff / Phosphorus_salt / Phosphorus_water / Diameter_logdiff / Diameter_water / FineMF_salt / FineRF_salt / Rootmass_water / SMF_logdiff / SMF_water / Stem_salt / Stem_water / PlantWeight_water / Potassium_logdiff / Potassium_water / RMF_salt / TapRF_water / TapRoot_salt / TapRoot_water / Tolerance_salt / Zinc_logdiff / Sulfur_logdiff / Sulfur_water / TapMF_salt / TapMF_water / TapRF_salt / Leafmass_water / LMF_water / Magnesium_salt / LEAFLMANopet_logdiff / LEAFLMANopet_salt / LateralRoot_salt / LateralRoot_water / Zinc_water / LEAFLMANopet_water
10_02	73044832	73045222	Ha412HOChr10g0446931	Putative pirin domain, rmlC-like cupin domain superfamily, rmlC-like jelly roll	NA	NA	NA	NA	NA	10_252	Ha412HOChr10	11	49	1397	Calcium_logdiff / KNaRatio_logdiff / KNaRatio_salt / Copper_water / Diameter_salt / Rootmass_salt / Sodium_logdiff / Sodium_water / PlantWeight_salt / Zinc_salt / Leafmass_salt	Copper_logdiff / Boron_water / Calcium_salt / Abovemass_water / Boron_logdiff / Iron_water / KNaRatio_water / Copper_salt / Abovemass_salt / FineRF_water / Height_salt / Magnesium_water / Manganese_water / Nitrogen_logdiff / Phosphorus_logdiff / Phosphorus_salt / Phosphorus_water / Diameter_logdiff / Diameter_water / FineMF_salt / FineRF_salt / Rootmass_water / SMF_logdiff / SMF_water / Stem_salt / Stem_water / PlantWeight_water / Potassium_logdiff / Potassium_water / RMF_salt / TapRF_water / TapRoot_salt / TapRoot_water / Tolerance_salt / Zinc_logdiff / Sulfur_logdiff / Sulfur_water / TapMF_salt / TapMF_water / TapRF_salt / Leafmass_water / LMF_water / Magnesium_salt / LEAFLMANopet_logdiff / LEAFLMANopet_salt / LateralRoot_salt / LateralRoot_water / Zinc_water / LEAFLMANopet_water
10_02	73056817	73058318	Ha412HOChr10g0446941	Putative trans-zeatin O-beta-D-glucosyltransferase	GO:0016758	NA	NA	2.4.1.203	NA	10_252	Ha412HOChr10	11	49	1397	Calcium_logdiff / KNaRatio_logdiff / KNaRatio_salt / Copper_water / Diameter_salt / Rootmass_salt / Sodium_logdiff / Sodium_water / PlantWeight_salt / Zinc_salt / Leafmass_salt	Copper_logdiff / Boron_water / Calcium_salt / Abovemass_water / Boron_logdiff / Iron_water / KNaRatio_water / Copper_salt / Abovemass_salt / FineRF_water / Height_salt / Magnesium_water / Manganese_water / Nitrogen_logdiff / Phosphorus_logdiff / Phosphorus_salt / Phosphorus_water / Diameter_logdiff / Diameter_water / FineMF_salt / FineRF_salt / Rootmass_water / SMF_logdiff / SMF_water / Stem_salt / Stem_water / PlantWeight_water / Potassium_logdiff / Potassium_water / RMF_salt / TapRF_water / TapRoot_salt / TapRoot_water / Tolerance_salt / Zinc_logdiff / Sulfur_logdiff / Sulfur_water / TapMF_salt / TapMF_water / TapRF_salt / Leafmass_water / LMF_water / Magnesium_salt / LEAFLMANopet_logdiff / LEAFLMANopet_salt / LateralRoot_salt / LateralRoot_water / Zinc_water / LEAFLMANopet_water
10_02	73077706	73078513	Ha412HOChr10g0446961	hypothetical protein	NA	NA	NA	NA	NA	10_252	Ha412HOChr10	11	49	1397	Calcium_logdiff / KNaRatio_logdiff / KNaRatio_salt / Copper_water / Diameter_salt / Rootmass_salt / Sodium_logdiff / Sodium_water / PlantWeight_salt / Zinc_salt / Leafmass_salt	Copper_logdiff / Boron_water / Calcium_salt / Abovemass_water / Boron_logdiff / Iron_water / KNaRatio_water / Copper_salt / Abovemass_salt / FineRF_water / Height_salt / Magnesium_water / Manganese_water / Nitrogen_logdiff / Phosphorus_logdiff / Phosphorus_salt / Phosphorus_water / Diameter_logdiff / Diameter_water / FineMF_salt / FineRF_salt / Rootmass_water / SMF_logdiff / SMF_water / Stem_salt / Stem_water / PlantWeight_water / Potassium_logdiff / Potassium_water / RMF_salt / TapRF_water / TapRoot_salt / TapRoot_water / Tolerance_salt / Zinc_logdiff / Sulfur_logdiff / Sulfur_water / TapMF_salt / TapMF_water / TapRF_salt / Leafmass_water / LMF_water / Magnesium_salt / LEAFLMANopet_logdiff / LEAFLMANopet_salt / LateralRoot_salt / LateralRoot_water / Zinc_water / LEAFLMANopet_water
10_02	73247196	73259127	Ha412HOChr10g0446981	Putative calcium-transporting ATPase	GO:0016021,GO:0005388,GO:0005516,GO:0005524,GO:0070588,GO:0099132	NA	NA	3.6.3.8	NA	10_252	Ha412HOChr10	11	49	1397	Calcium_logdiff / KNaRatio_logdiff / KNaRatio_salt / Copper_water / Diameter_salt / Rootmass_salt / Sodium_logdiff / Sodium_water / PlantWeight_salt / Zinc_salt / Leafmass_salt	Copper_logdiff / Boron_water / Calcium_salt / Abovemass_water / Boron_logdiff / Iron_water / KNaRatio_water / Copper_salt / Abovemass_salt / FineRF_water / Height_salt / Magnesium_water / Manganese_water / Nitrogen_logdiff / Phosphorus_logdiff / Phosphorus_salt / Phosphorus_water / Diameter_logdiff / Diameter_water / FineMF_salt / FineRF_salt / Rootmass_water / SMF_logdiff / SMF_water / Stem_salt / Stem_water / PlantWeight_water / Potassium_logdiff / Potassium_water / RMF_salt / TapRF_water / TapRoot_salt / TapRoot_water / Tolerance_salt / Zinc_logdiff / Sulfur_logdiff / Sulfur_water / TapMF_salt / TapMF_water / TapRF_salt / Leafmass_water / LMF_water / Magnesium_salt / LEAFLMANopet_logdiff / LEAFLMANopet_salt / LateralRoot_salt / LateralRoot_water / Zinc_water / LEAFLMANopet_water
10_02	73247254	73248126	Ha412HOChr10g0446991	hypothetical protein	NA	NA	NA	NA	NA	10_252	Ha412HOChr10	11	49	1397	Calcium_logdiff / KNaRatio_logdiff / KNaRatio_salt / Copper_water / Diameter_salt / Rootmass_salt / Sodium_logdiff / Sodium_water / PlantWeight_salt / Zinc_salt / Leafmass_salt	Copper_logdiff / Boron_water / Calcium_salt / Abovemass_water / Boron_logdiff / Iron_water / KNaRatio_water / Copper_salt / Abovemass_salt / FineRF_water / Height_salt / Magnesium_water / Manganese_water / Nitrogen_logdiff / Phosphorus_logdiff / Phosphorus_salt / Phosphorus_water / Diameter_logdiff / Diameter_water / FineMF_salt / FineRF_salt / Rootmass_water / SMF_logdiff / SMF_water / Stem_salt / Stem_water / PlantWeight_water / Potassium_logdiff / Potassium_water / RMF_salt / TapRF_water / TapRoot_salt / TapRoot_water / Tolerance_salt / Zinc_logdiff / Sulfur_logdiff / Sulfur_water / TapMF_salt / TapMF_water / TapRF_salt / Leafmass_water / LMF_water / Magnesium_salt / LEAFLMANopet_logdiff / LEAFLMANopet_salt / LateralRoot_salt / LateralRoot_water / Zinc_water / LEAFLMANopet_water
10_02	73314821	73316326	Ha412HOChr10g0447011	hypothetical protein	GO:0005840,GO:0003735,GO:0006414	NA	NA	NA	NA	10_252	Ha412HOChr10	11	49	1397	Calcium_logdiff / KNaRatio_logdiff / KNaRatio_salt / Copper_water / Diameter_salt / Rootmass_salt / Sodium_logdiff / Sodium_water / PlantWeight_salt / Zinc_salt / Leafmass_salt	Copper_logdiff / Boron_water / Calcium_salt / Abovemass_water / Boron_logdiff / Iron_water / KNaRatio_water / Copper_salt / Abovemass_salt / FineRF_water / Height_salt / Magnesium_water / Manganese_water / Nitrogen_logdiff / Phosphorus_logdiff / Phosphorus_salt / Phosphorus_water / Diameter_logdiff / Diameter_water / FineMF_salt / FineRF_salt / Rootmass_water / SMF_logdiff / SMF_water / Stem_salt / Stem_water / PlantWeight_water / Potassium_logdiff / Potassium_water / RMF_salt / TapRF_water / TapRoot_salt / TapRoot_water / Tolerance_salt / Zinc_logdiff / Sulfur_logdiff / Sulfur_water / TapMF_salt / TapMF_water / TapRF_salt / Leafmass_water / LMF_water / Magnesium_salt / LEAFLMANopet_logdiff / LEAFLMANopet_salt / LateralRoot_salt / LateralRoot_water / Zinc_water / LEAFLMANopet_water
10_02	73516163	73516888	Ha412HOChr10g0447021	hypothetical protein	NA	NA	NA	NA	NA	10_252	Ha412HOChr10	11	49	1397	Calcium_logdiff / KNaRatio_logdiff / KNaRatio_salt / Copper_water / Diameter_salt / Rootmass_salt / Sodium_logdiff / Sodium_water / PlantWeight_salt / Zinc_salt / Leafmass_salt	Copper_logdiff / Boron_water / Calcium_salt / Abovemass_water / Boron_logdiff / Iron_water / KNaRatio_water / Copper_salt / Abovemass_salt / FineRF_water / Height_salt / Magnesium_water / Manganese_water / Nitrogen_logdiff / Phosphorus_logdiff / Phosphorus_salt / Phosphorus_water / Diameter_logdiff / Diameter_water / FineMF_salt / FineRF_salt / Rootmass_water / SMF_logdiff / SMF_water / Stem_salt / Stem_water / PlantWeight_water / Potassium_logdiff / Potassium_water / RMF_salt / TapRF_water / TapRoot_salt / TapRoot_water / Tolerance_salt / Zinc_logdiff / Sulfur_logdiff / Sulfur_water / TapMF_salt / TapMF_water / TapRF_salt / Leafmass_water / LMF_water / Magnesium_salt / LEAFLMANopet_logdiff / LEAFLMANopet_salt / LateralRoot_salt / LateralRoot_water / Zinc_water / LEAFLMANopet_water
10_02	74003261	74005028	Ha412HOChr10g0447031	hypothetical protein	NA	NA	NA	NA	NA	10_252	Ha412HOChr10	11	49	1397	Calcium_logdiff / KNaRatio_logdiff / KNaRatio_salt / Copper_water / Diameter_salt / Rootmass_salt / Sodium_logdiff / Sodium_water / PlantWeight_salt / Zinc_salt / Leafmass_salt	Copper_logdiff / Boron_water / Calcium_salt / Abovemass_water / Boron_logdiff / Iron_water / KNaRatio_water / Copper_salt / Abovemass_salt / FineRF_water / Height_salt / Magnesium_water / Manganese_water / Nitrogen_logdiff / Phosphorus_logdiff / Phosphorus_salt / Phosphorus_water / Diameter_logdiff / Diameter_water / FineMF_salt / FineRF_salt / Rootmass_water / SMF_logdiff / SMF_water / Stem_salt / Stem_water / PlantWeight_water / Potassium_logdiff / Potassium_water / RMF_salt / TapRF_water / TapRoot_salt / TapRoot_water / Tolerance_salt / Zinc_logdiff / Sulfur_logdiff / Sulfur_water / TapMF_salt / TapMF_water / TapRF_salt / Leafmass_water / LMF_water / Magnesium_salt / LEAFLMANopet_logdiff / LEAFLMANopet_salt / LateralRoot_salt / LateralRoot_water / Zinc_water / LEAFLMANopet_water
10_02	74006133	74007652	Ha412HOChr10g0447041	hypothetical protein	GO:0003676,GO:0008270	NA	NA	NA	NA	10_252	Ha412HOChr10	11	49	1397	Calcium_logdiff / KNaRatio_logdiff / KNaRatio_salt / Copper_water / Diameter_salt / Rootmass_salt / Sodium_logdiff / Sodium_water / PlantWeight_salt / Zinc_salt / Leafmass_salt	Copper_logdiff / Boron_water / Calcium_salt / Abovemass_water / Boron_logdiff / Iron_water / KNaRatio_water / Copper_salt / Abovemass_salt / FineRF_water / Height_salt / Magnesium_water / Manganese_water / Nitrogen_logdiff / Phosphorus_logdiff / Phosphorus_salt / Phosphorus_water / Diameter_logdiff / Diameter_water / FineMF_salt / FineRF_salt / Rootmass_water / SMF_logdiff / SMF_water / Stem_salt / Stem_water / PlantWeight_water / Potassium_logdiff / Potassium_water / RMF_salt / TapRF_water / TapRoot_salt / TapRoot_water / Tolerance_salt / Zinc_logdiff / Sulfur_logdiff / Sulfur_water / TapMF_salt / TapMF_water / TapRF_salt / Leafmass_water / LMF_water / Magnesium_salt / LEAFLMANopet_logdiff / LEAFLMANopet_salt / LateralRoot_salt / LateralRoot_water / Zinc_water / LEAFLMANopet_water
10_02	74011565	74023008	Ha412HOChr10g0447051	Putative nucleotidyltransferase, Ribonuclease H	GO:0003676,GO:0003964,GO:0008270,GO:0006278,GO:0015074	NA	NA	2.7.7.-,3.1.26.4	NA	10_252	Ha412HOChr10	11	49	1397	Calcium_logdiff / KNaRatio_logdiff / KNaRatio_salt / Copper_water / Diameter_salt / Rootmass_salt / Sodium_logdiff / Sodium_water / PlantWeight_salt / Zinc_salt / Leafmass_salt	Copper_logdiff / Boron_water / Calcium_salt / Abovemass_water / Boron_logdiff / Iron_water / KNaRatio_water / Copper_salt / Abovemass_salt / FineRF_water / Height_salt / Magnesium_water / Manganese_water / Nitrogen_logdiff / Phosphorus_logdiff / Phosphorus_salt / Phosphorus_water / Diameter_logdiff / Diameter_water / FineMF_salt / FineRF_salt / Rootmass_water / SMF_logdiff / SMF_water / Stem_salt / Stem_water / PlantWeight_water / Potassium_logdiff / Potassium_water / RMF_salt / TapRF_water / TapRoot_salt / TapRoot_water / Tolerance_salt / Zinc_logdiff / Sulfur_logdiff / Sulfur_water / TapMF_salt / TapMF_water / TapRF_salt / Leafmass_water / LMF_water / Magnesium_salt / LEAFLMANopet_logdiff / LEAFLMANopet_salt / LateralRoot_salt / LateralRoot_water / Zinc_water / LEAFLMANopet_water
10_02	74357268	74357599	Ha412HOChr10g0447061	hypothetical protein	NA	NA	NA	NA	NA	10_252	Ha412HOChr10	11	49	1397	Calcium_logdiff / KNaRatio_logdiff / KNaRatio_salt / Copper_water / Diameter_salt / Rootmass_salt / Sodium_logdiff / Sodium_water / PlantWeight_salt / Zinc_salt / Leafmass_salt	Copper_logdiff / Boron_water / Calcium_salt / Abovemass_water / Boron_logdiff / Iron_water / KNaRatio_water / Copper_salt / Abovemass_salt / FineRF_water / Height_salt / Magnesium_water / Manganese_water / Nitrogen_logdiff / Phosphorus_logdiff / Phosphorus_salt / Phosphorus_water / Diameter_logdiff / Diameter_water / FineMF_salt / FineRF_salt / Rootmass_water / SMF_logdiff / SMF_water / Stem_salt / Stem_water / PlantWeight_water / Potassium_logdiff / Potassium_water / RMF_salt / TapRF_water / TapRoot_salt / TapRoot_water / Tolerance_salt / Zinc_logdiff / Sulfur_logdiff / Sulfur_water / TapMF_salt / TapMF_water / TapRF_salt / Leafmass_water / LMF_water / Magnesium_salt / LEAFLMANopet_logdiff / LEAFLMANopet_salt / LateralRoot_salt / LateralRoot_water / Zinc_water / LEAFLMANopet_water
10_02	74386936	74388112	Ha412HOChr10g0447071	hypothetical protein	GO:0016021	NA	NA	NA	NA	10_252	Ha412HOChr10	11	49	1397	Calcium_logdiff / KNaRatio_logdiff / KNaRatio_salt / Copper_water / Diameter_salt / Rootmass_salt / Sodium_logdiff / Sodium_water / PlantWeight_salt / Zinc_salt / Leafmass_salt	Copper_logdiff / Boron_water / Calcium_salt / Abovemass_water / Boron_logdiff / Iron_water / KNaRatio_water / Copper_salt / Abovemass_salt / FineRF_water / Height_salt / Magnesium_water / Manganese_water / Nitrogen_logdiff / Phosphorus_logdiff / Phosphorus_salt / Phosphorus_water / Diameter_logdiff / Diameter_water / FineMF_salt / FineRF_salt / Rootmass_water / SMF_logdiff / SMF_water / Stem_salt / Stem_water / PlantWeight_water / Potassium_logdiff / Potassium_water / RMF_salt / TapRF_water / TapRoot_salt / TapRoot_water / Tolerance_salt / Zinc_logdiff / Sulfur_logdiff / Sulfur_water / TapMF_salt / TapMF_water / TapRF_salt / Leafmass_water / LMF_water / Magnesium_salt / LEAFLMANopet_logdiff / LEAFLMANopet_salt / LateralRoot_salt / LateralRoot_water / Zinc_water / LEAFLMANopet_water
10_02	75124644	75125219	Ha412HOChr10g0447101	hypothetical protein	NA	NA	NA	NA	NA	10_252	Ha412HOChr10	11	49	1397	Calcium_logdiff / KNaRatio_logdiff / KNaRatio_salt / Copper_water / Diameter_salt / Rootmass_salt / Sodium_logdiff / Sodium_water / PlantWeight_salt / Zinc_salt / Leafmass_salt	Copper_logdiff / Boron_water / Calcium_salt / Abovemass_water / Boron_logdiff / Iron_water / KNaRatio_water / Copper_salt / Abovemass_salt / FineRF_water / Height_salt / Magnesium_water / Manganese_water / Nitrogen_logdiff / Phosphorus_logdiff / Phosphorus_salt / Phosphorus_water / Diameter_logdiff / Diameter_water / FineMF_salt / FineRF_salt / Rootmass_water / SMF_logdiff / SMF_water / Stem_salt / Stem_water / PlantWeight_water / Potassium_logdiff / Potassium_water / RMF_salt / TapRF_water / TapRoot_salt / TapRoot_water / Tolerance_salt / Zinc_logdiff / Sulfur_logdiff / Sulfur_water / TapMF_salt / TapMF_water / TapRF_salt / Leafmass_water / LMF_water / Magnesium_salt / LEAFLMANopet_logdiff / LEAFLMANopet_salt / LateralRoot_salt / LateralRoot_water / Zinc_water / LEAFLMANopet_water
10_02	75141471	75147575	Ha412HOChr10g0447111	Putative Rho termination factor	GO:0006353	NA	NA	NA	NA	10_252	Ha412HOChr10	11	49	1397	Calcium_logdiff / KNaRatio_logdiff / KNaRatio_salt / Copper_water / Diameter_salt / Rootmass_salt / Sodium_logdiff / Sodium_water / PlantWeight_salt / Zinc_salt / Leafmass_salt	Copper_logdiff / Boron_water / Calcium_salt / Abovemass_water / Boron_logdiff / Iron_water / KNaRatio_water / Copper_salt / Abovemass_salt / FineRF_water / Height_salt / Magnesium_water / Manganese_water / Nitrogen_logdiff / Phosphorus_logdiff / Phosphorus_salt / Phosphorus_water / Diameter_logdiff / Diameter_water / FineMF_salt / FineRF_salt / Rootmass_water / SMF_logdiff / SMF_water / Stem_salt / Stem_water / PlantWeight_water / Potassium_logdiff / Potassium_water / RMF_salt / TapRF_water / TapRoot_salt / TapRoot_water / Tolerance_salt / Zinc_logdiff / Sulfur_logdiff / Sulfur_water / TapMF_salt / TapMF_water / TapRF_salt / Leafmass_water / LMF_water / Magnesium_salt / LEAFLMANopet_logdiff / LEAFLMANopet_salt / LateralRoot_salt / LateralRoot_water / Zinc_water / LEAFLMANopet_water
10_02	75148151	75148555	Ha412HOChr10g0447121	Putative Ctr copper transporter	GO:0016021,GO:0005375,GO:0035434	NA	NA	NA	NA	10_252	Ha412HOChr10	11	49	1397	Calcium_logdiff / KNaRatio_logdiff / KNaRatio_salt / Copper_water / Diameter_salt / Rootmass_salt / Sodium_logdiff / Sodium_water / PlantWeight_salt / Zinc_salt / Leafmass_salt	Copper_logdiff / Boron_water / Calcium_salt / Abovemass_water / Boron_logdiff / Iron_water / KNaRatio_water / Copper_salt / Abovemass_salt / FineRF_water / Height_salt / Magnesium_water / Manganese_water / Nitrogen_logdiff / Phosphorus_logdiff / Phosphorus_salt / Phosphorus_water / Diameter_logdiff / Diameter_water / FineMF_salt / FineRF_salt / Rootmass_water / SMF_logdiff / SMF_water / Stem_salt / Stem_water / PlantWeight_water / Potassium_logdiff / Potassium_water / RMF_salt / TapRF_water / TapRoot_salt / TapRoot_water / Tolerance_salt / Zinc_logdiff / Sulfur_logdiff / Sulfur_water / TapMF_salt / TapMF_water / TapRF_salt / Leafmass_water / LMF_water / Magnesium_salt / LEAFLMANopet_logdiff / LEAFLMANopet_salt / LateralRoot_salt / LateralRoot_water / Zinc_water / LEAFLMANopet_water
10_02	75183970	75194734	Ha412HOChr10g0447131	Putative glucan endo-1,3-beta-D-glucosidase	GO:0046658	NA	NA	3.2.1.39	NA	10_252	Ha412HOChr10	11	49	1397	Calcium_logdiff / KNaRatio_logdiff / KNaRatio_salt / Copper_water / Diameter_salt / Rootmass_salt / Sodium_logdiff / Sodium_water / PlantWeight_salt / Zinc_salt / Leafmass_salt	Copper_logdiff / Boron_water / Calcium_salt / Abovemass_water / Boron_logdiff / Iron_water / KNaRatio_water / Copper_salt / Abovemass_salt / FineRF_water / Height_salt / Magnesium_water / Manganese_water / Nitrogen_logdiff / Phosphorus_logdiff / Phosphorus_salt / Phosphorus_water / Diameter_logdiff / Diameter_water / FineMF_salt / FineRF_salt / Rootmass_water / SMF_logdiff / SMF_water / Stem_salt / Stem_water / PlantWeight_water / Potassium_logdiff / Potassium_water / RMF_salt / TapRF_water / TapRoot_salt / TapRoot_water / Tolerance_salt / Zinc_logdiff / Sulfur_logdiff / Sulfur_water / TapMF_salt / TapMF_water / TapRF_salt / Leafmass_water / LMF_water / Magnesium_salt / LEAFLMANopet_logdiff / LEAFLMANopet_salt / LateralRoot_salt / LateralRoot_water / Zinc_water / LEAFLMANopet_water
10_02	75209445	75210821	Ha412HOChr10g0447141	hypothetical protein	NA	NA	NA	NA	NA	10_252	Ha412HOChr10	11	49	1397	Calcium_logdiff / KNaRatio_logdiff / KNaRatio_salt / Copper_water / Diameter_salt / Rootmass_salt / Sodium_logdiff / Sodium_water / PlantWeight_salt / Zinc_salt / Leafmass_salt	Copper_logdiff / Boron_water / Calcium_salt / Abovemass_water / Boron_logdiff / Iron_water / KNaRatio_water / Copper_salt / Abovemass_salt / FineRF_water / Height_salt / Magnesium_water / Manganese_water / Nitrogen_logdiff / Phosphorus_logdiff / Phosphorus_salt / Phosphorus_water / Diameter_logdiff / Diameter_water / FineMF_salt / FineRF_salt / Rootmass_water / SMF_logdiff / SMF_water / Stem_salt / Stem_water / PlantWeight_water / Potassium_logdiff / Potassium_water / RMF_salt / TapRF_water / TapRoot_salt / TapRoot_water / Tolerance_salt / Zinc_logdiff / Sulfur_logdiff / Sulfur_water / TapMF_salt / TapMF_water / TapRF_salt / Leafmass_water / LMF_water / Magnesium_salt / LEAFLMANopet_logdiff / LEAFLMANopet_salt / LateralRoot_salt / LateralRoot_water / Zinc_water / LEAFLMANopet_water
10_02	75228928	75230856	Ha412HOChr10g0447151	hypothetical protein	NA	NA	NA	NA	NA	10_252	Ha412HOChr10	11	49	1397	Calcium_logdiff / KNaRatio_logdiff / KNaRatio_salt / Copper_water / Diameter_salt / Rootmass_salt / Sodium_logdiff / Sodium_water / PlantWeight_salt / Zinc_salt / Leafmass_salt	Copper_logdiff / Boron_water / Calcium_salt / Abovemass_water / Boron_logdiff / Iron_water / KNaRatio_water / Copper_salt / Abovemass_salt / FineRF_water / Height_salt / Magnesium_water / Manganese_water / Nitrogen_logdiff / Phosphorus_logdiff / Phosphorus_salt / Phosphorus_water / Diameter_logdiff / Diameter_water / FineMF_salt / FineRF_salt / Rootmass_water / SMF_logdiff / SMF_water / Stem_salt / Stem_water / PlantWeight_water / Potassium_logdiff / Potassium_water / RMF_salt / TapRF_water / TapRoot_salt / TapRoot_water / Tolerance_salt / Zinc_logdiff / Sulfur_logdiff / Sulfur_water / TapMF_salt / TapMF_water / TapRF_salt / Leafmass_water / LMF_water / Magnesium_salt / LEAFLMANopet_logdiff / LEAFLMANopet_salt / LateralRoot_salt / LateralRoot_water / Zinc_water / LEAFLMANopet_water
10_02	75427542	75431850	Ha412HOChr10g0447171	putative protein	NA	NA	NA	NA	NA	10_252	Ha412HOChr10	11	49	1397	Calcium_logdiff / KNaRatio_logdiff / KNaRatio_salt / Copper_water / Diameter_salt / Rootmass_salt / Sodium_logdiff / Sodium_water / PlantWeight_salt / Zinc_salt / Leafmass_salt	Copper_logdiff / Boron_water / Calcium_salt / Abovemass_water / Boron_logdiff / Iron_water / KNaRatio_water / Copper_salt / Abovemass_salt / FineRF_water / Height_salt / Magnesium_water / Manganese_water / Nitrogen_logdiff / Phosphorus_logdiff / Phosphorus_salt / Phosphorus_water / Diameter_logdiff / Diameter_water / FineMF_salt / FineRF_salt / Rootmass_water / SMF_logdiff / SMF_water / Stem_salt / Stem_water / PlantWeight_water / Potassium_logdiff / Potassium_water / RMF_salt / TapRF_water / TapRoot_salt / TapRoot_water / Tolerance_salt / Zinc_logdiff / Sulfur_logdiff / Sulfur_water / TapMF_salt / TapMF_water / TapRF_salt / Leafmass_water / LMF_water / Magnesium_salt / LEAFLMANopet_logdiff / LEAFLMANopet_salt / LateralRoot_salt / LateralRoot_water / Zinc_water / LEAFLMANopet_water
10_02	75433136	75440190	Ha412HOChr10g0447181	Putative UVR domain, NTF2-like domain superfamily, SnoaL-like domain-containing protein	NA	NA	NA	NA	NA	10_252	Ha412HOChr10	11	49	1397	Calcium_logdiff / KNaRatio_logdiff / KNaRatio_salt / Copper_water / Diameter_salt / Rootmass_salt / Sodium_logdiff / Sodium_water / PlantWeight_salt / Zinc_salt / Leafmass_salt	Copper_logdiff / Boron_water / Calcium_salt / Abovemass_water / Boron_logdiff / Iron_water / KNaRatio_water / Copper_salt / Abovemass_salt / FineRF_water / Height_salt / Magnesium_water / Manganese_water / Nitrogen_logdiff / Phosphorus_logdiff / Phosphorus_salt / Phosphorus_water / Diameter_logdiff / Diameter_water / FineMF_salt / FineRF_salt / Rootmass_water / SMF_logdiff / SMF_water / Stem_salt / Stem_water / PlantWeight_water / Potassium_logdiff / Potassium_water / RMF_salt / TapRF_water / TapRoot_salt / TapRoot_water / Tolerance_salt / Zinc_logdiff / Sulfur_logdiff / Sulfur_water / TapMF_salt / TapMF_water / TapRF_salt / Leafmass_water / LMF_water / Magnesium_salt / LEAFLMANopet_logdiff / LEAFLMANopet_salt / LateralRoot_salt / LateralRoot_water / Zinc_water / LEAFLMANopet_water
10_02	75477071	75480058	Ha412HOChr10g0447191	Calmodulin-2/4	GO:0005509	NA	NA	NA	PMID:7727747	10_252	Ha412HOChr10	11	49	1397	Calcium_logdiff / KNaRatio_logdiff / KNaRatio_salt / Copper_water / Diameter_salt / Rootmass_salt / Sodium_logdiff / Sodium_water / PlantWeight_salt / Zinc_salt / Leafmass_salt	Copper_logdiff / Boron_water / Calcium_salt / Abovemass_water / Boron_logdiff / Iron_water / KNaRatio_water / Copper_salt / Abovemass_salt / FineRF_water / Height_salt / Magnesium_water / Manganese_water / Nitrogen_logdiff / Phosphorus_logdiff / Phosphorus_salt / Phosphorus_water / Diameter_logdiff / Diameter_water / FineMF_salt / FineRF_salt / Rootmass_water / SMF_logdiff / SMF_water / Stem_salt / Stem_water / PlantWeight_water / Potassium_logdiff / Potassium_water / RMF_salt / TapRF_water / TapRoot_salt / TapRoot_water / Tolerance_salt / Zinc_logdiff / Sulfur_logdiff / Sulfur_water / TapMF_salt / TapMF_water / TapRF_salt / Leafmass_water / LMF_water / Magnesium_salt / LEAFLMANopet_logdiff / LEAFLMANopet_salt / LateralRoot_salt / LateralRoot_water / Zinc_water / LEAFLMANopet_water
10_02	75552447	75553647	Ha412HOChr10g0447201	Putative amino acid transporter, transmembrane domain-containing protein	GO:0016021	NA	NA	NA	NA	10_252	Ha412HOChr10	11	49	1397	Calcium_logdiff / KNaRatio_logdiff / KNaRatio_salt / Copper_water / Diameter_salt / Rootmass_salt / Sodium_logdiff / Sodium_water / PlantWeight_salt / Zinc_salt / Leafmass_salt	Copper_logdiff / Boron_water / Calcium_salt / Abovemass_water / Boron_logdiff / Iron_water / KNaRatio_water / Copper_salt / Abovemass_salt / FineRF_water / Height_salt / Magnesium_water / Manganese_water / Nitrogen_logdiff / Phosphorus_logdiff / Phosphorus_salt / Phosphorus_water / Diameter_logdiff / Diameter_water / FineMF_salt / FineRF_salt / Rootmass_water / SMF_logdiff / SMF_water / Stem_salt / Stem_water / PlantWeight_water / Potassium_logdiff / Potassium_water / RMF_salt / TapRF_water / TapRoot_salt / TapRoot_water / Tolerance_salt / Zinc_logdiff / Sulfur_logdiff / Sulfur_water / TapMF_salt / TapMF_water / TapRF_salt / Leafmass_water / LMF_water / Magnesium_salt / LEAFLMANopet_logdiff / LEAFLMANopet_salt / LateralRoot_salt / LateralRoot_water / Zinc_water / LEAFLMANopet_water
10_02	75553649	75557897	Ha412HOChr10g0447211	Putative amino acid transporter, transmembrane domain-containing protein	GO:0005774,GO:0016021,GO:0015171,GO:0003333	NA	NA	NA	NA	10_252	Ha412HOChr10	11	49	1397	Calcium_logdiff / KNaRatio_logdiff / KNaRatio_salt / Copper_water / Diameter_salt / Rootmass_salt / Sodium_logdiff / Sodium_water / PlantWeight_salt / Zinc_salt / Leafmass_salt	Copper_logdiff / Boron_water / Calcium_salt / Abovemass_water / Boron_logdiff / Iron_water / KNaRatio_water / Copper_salt / Abovemass_salt / FineRF_water / Height_salt / Magnesium_water / Manganese_water / Nitrogen_logdiff / Phosphorus_logdiff / Phosphorus_salt / Phosphorus_water / Diameter_logdiff / Diameter_water / FineMF_salt / FineRF_salt / Rootmass_water / SMF_logdiff / SMF_water / Stem_salt / Stem_water / PlantWeight_water / Potassium_logdiff / Potassium_water / RMF_salt / TapRF_water / TapRoot_salt / TapRoot_water / Tolerance_salt / Zinc_logdiff / Sulfur_logdiff / Sulfur_water / TapMF_salt / TapMF_water / TapRF_salt / Leafmass_water / LMF_water / Magnesium_salt / LEAFLMANopet_logdiff / LEAFLMANopet_salt / LateralRoot_salt / LateralRoot_water / Zinc_water / LEAFLMANopet_water
10_02	75599191	75601931	Ha412HOChr10g0447231	Putative N-acylneuraminate-9-phosphatase	GO:0016787	NA	NA	3.1.3.29	NA	10_252	Ha412HOChr10	11	49	1397	Calcium_logdiff / KNaRatio_logdiff / KNaRatio_salt / Copper_water / Diameter_salt / Rootmass_salt / Sodium_logdiff / Sodium_water / PlantWeight_salt / Zinc_salt / Leafmass_salt	Copper_logdiff / Boron_water / Calcium_salt / Abovemass_water / Boron_logdiff / Iron_water / KNaRatio_water / Copper_salt / Abovemass_salt / FineRF_water / Height_salt / Magnesium_water / Manganese_water / Nitrogen_logdiff / Phosphorus_logdiff / Phosphorus_salt / Phosphorus_water / Diameter_logdiff / Diameter_water / FineMF_salt / FineRF_salt / Rootmass_water / SMF_logdiff / SMF_water / Stem_salt / Stem_water / PlantWeight_water / Potassium_logdiff / Potassium_water / RMF_salt / TapRF_water / TapRoot_salt / TapRoot_water / Tolerance_salt / Zinc_logdiff / Sulfur_logdiff / Sulfur_water / TapMF_salt / TapMF_water / TapRF_salt / Leafmass_water / LMF_water / Magnesium_salt / LEAFLMANopet_logdiff / LEAFLMANopet_salt / LateralRoot_salt / LateralRoot_water / Zinc_water / LEAFLMANopet_water
10_02	75709699	75713481	Ha412HOChr10g0447251	hypothetical protein	NA	NA	NA	NA	NA	10_252	Ha412HOChr10	11	49	1397	Calcium_logdiff / KNaRatio_logdiff / KNaRatio_salt / Copper_water / Diameter_salt / Rootmass_salt / Sodium_logdiff / Sodium_water / PlantWeight_salt / Zinc_salt / Leafmass_salt	Copper_logdiff / Boron_water / Calcium_salt / Abovemass_water / Boron_logdiff / Iron_water / KNaRatio_water / Copper_salt / Abovemass_salt / FineRF_water / Height_salt / Magnesium_water / Manganese_water / Nitrogen_logdiff / Phosphorus_logdiff / Phosphorus_salt / Phosphorus_water / Diameter_logdiff / Diameter_water / FineMF_salt / FineRF_salt / Rootmass_water / SMF_logdiff / SMF_water / Stem_salt / Stem_water / PlantWeight_water / Potassium_logdiff / Potassium_water / RMF_salt / TapRF_water / TapRoot_salt / TapRoot_water / Tolerance_salt / Zinc_logdiff / Sulfur_logdiff / Sulfur_water / TapMF_salt / TapMF_water / TapRF_salt / Leafmass_water / LMF_water / Magnesium_salt / LEAFLMANopet_logdiff / LEAFLMANopet_salt / LateralRoot_salt / LateralRoot_water / Zinc_water / LEAFLMANopet_water
10_02	75718637	75719076	Ha412HOChr10g0447261	hypothetical protein	NA	NA	NA	NA	NA	10_252	Ha412HOChr10	11	49	1397	Calcium_logdiff / KNaRatio_logdiff / KNaRatio_salt / Copper_water / Diameter_salt / Rootmass_salt / Sodium_logdiff / Sodium_water / PlantWeight_salt / Zinc_salt / Leafmass_salt	Copper_logdiff / Boron_water / Calcium_salt / Abovemass_water / Boron_logdiff / Iron_water / KNaRatio_water / Copper_salt / Abovemass_salt / FineRF_water / Height_salt / Magnesium_water / Manganese_water / Nitrogen_logdiff / Phosphorus_logdiff / Phosphorus_salt / Phosphorus_water / Diameter_logdiff / Diameter_water / FineMF_salt / FineRF_salt / Rootmass_water / SMF_logdiff / SMF_water / Stem_salt / Stem_water / PlantWeight_water / Potassium_logdiff / Potassium_water / RMF_salt / TapRF_water / TapRoot_salt / TapRoot_water / Tolerance_salt / Zinc_logdiff / Sulfur_logdiff / Sulfur_water / TapMF_salt / TapMF_water / TapRF_salt / Leafmass_water / LMF_water / Magnesium_salt / LEAFLMANopet_logdiff / LEAFLMANopet_salt / LateralRoot_salt / LateralRoot_water / Zinc_water / LEAFLMANopet_water
10_02	75772534	75788241	Ha412HOChr10g0447271	Putative harbinger transposase-derived protein	GO:0016788	NA	NA	NA	NA	10_252	Ha412HOChr10	11	49	1397	Calcium_logdiff / KNaRatio_logdiff / KNaRatio_salt / Copper_water / Diameter_salt / Rootmass_salt / Sodium_logdiff / Sodium_water / PlantWeight_salt / Zinc_salt / Leafmass_salt	Copper_logdiff / Boron_water / Calcium_salt / Abovemass_water / Boron_logdiff / Iron_water / KNaRatio_water / Copper_salt / Abovemass_salt / FineRF_water / Height_salt / Magnesium_water / Manganese_water / Nitrogen_logdiff / Phosphorus_logdiff / Phosphorus_salt / Phosphorus_water / Diameter_logdiff / Diameter_water / FineMF_salt / FineRF_salt / Rootmass_water / SMF_logdiff / SMF_water / Stem_salt / Stem_water / PlantWeight_water / Potassium_logdiff / Potassium_water / RMF_salt / TapRF_water / TapRoot_salt / TapRoot_water / Tolerance_salt / Zinc_logdiff / Sulfur_logdiff / Sulfur_water / TapMF_salt / TapMF_water / TapRF_salt / Leafmass_water / LMF_water / Magnesium_salt / LEAFLMANopet_logdiff / LEAFLMANopet_salt / LateralRoot_salt / LateralRoot_water / Zinc_water / LEAFLMANopet_water
10_02	75788932	75791298	Ha412HOChr10g0447321	hypothetical protein	NA	NA	NA	NA	NA	10_252	Ha412HOChr10	11	49	1397	Calcium_logdiff / KNaRatio_logdiff / KNaRatio_salt / Copper_water / Diameter_salt / Rootmass_salt / Sodium_logdiff / Sodium_water / PlantWeight_salt / Zinc_salt / Leafmass_salt	Copper_logdiff / Boron_water / Calcium_salt / Abovemass_water / Boron_logdiff / Iron_water / KNaRatio_water / Copper_salt / Abovemass_salt / FineRF_water / Height_salt / Magnesium_water / Manganese_water / Nitrogen_logdiff / Phosphorus_logdiff / Phosphorus_salt / Phosphorus_water / Diameter_logdiff / Diameter_water / FineMF_salt / FineRF_salt / Rootmass_water / SMF_logdiff / SMF_water / Stem_salt / Stem_water / PlantWeight_water / Potassium_logdiff / Potassium_water / RMF_salt / TapRF_water / TapRoot_salt / TapRoot_water / Tolerance_salt / Zinc_logdiff / Sulfur_logdiff / Sulfur_water / TapMF_salt / TapMF_water / TapRF_salt / Leafmass_water / LMF_water / Magnesium_salt / LEAFLMANopet_logdiff / LEAFLMANopet_salt / LateralRoot_salt / LateralRoot_water / Zinc_water / LEAFLMANopet_water
10_02	75799282	75800124	Ha412HOChr10g0447331	hypothetical protein	NA	NA	NA	NA	NA	10_252	Ha412HOChr10	11	49	1397	Calcium_logdiff / KNaRatio_logdiff / KNaRatio_salt / Copper_water / Diameter_salt / Rootmass_salt / Sodium_logdiff / Sodium_water / PlantWeight_salt / Zinc_salt / Leafmass_salt	Copper_logdiff / Boron_water / Calcium_salt / Abovemass_water / Boron_logdiff / Iron_water / KNaRatio_water / Copper_salt / Abovemass_salt / FineRF_water / Height_salt / Magnesium_water / Manganese_water / Nitrogen_logdiff / Phosphorus_logdiff / Phosphorus_salt / Phosphorus_water / Diameter_logdiff / Diameter_water / FineMF_salt / FineRF_salt / Rootmass_water / SMF_logdiff / SMF_water / Stem_salt / Stem_water / PlantWeight_water / Potassium_logdiff / Potassium_water / RMF_salt / TapRF_water / TapRoot_salt / TapRoot_water / Tolerance_salt / Zinc_logdiff / Sulfur_logdiff / Sulfur_water / TapMF_salt / TapMF_water / TapRF_salt / Leafmass_water / LMF_water / Magnesium_salt / LEAFLMANopet_logdiff / LEAFLMANopet_salt / LateralRoot_salt / LateralRoot_water / Zinc_water / LEAFLMANopet_water
10_02	75914860	75916472	Ha412HOChr10g0447341	Putative carboxypeptidase C	GO:0005773,GO:0004185,GO:0051603	NA	NA	3.4.16.5	NA	10_252	Ha412HOChr10	11	49	1397	Calcium_logdiff / KNaRatio_logdiff / KNaRatio_salt / Copper_water / Diameter_salt / Rootmass_salt / Sodium_logdiff / Sodium_water / PlantWeight_salt / Zinc_salt / Leafmass_salt	Copper_logdiff / Boron_water / Calcium_salt / Abovemass_water / Boron_logdiff / Iron_water / KNaRatio_water / Copper_salt / Abovemass_salt / FineRF_water / Height_salt / Magnesium_water / Manganese_water / Nitrogen_logdiff / Phosphorus_logdiff / Phosphorus_salt / Phosphorus_water / Diameter_logdiff / Diameter_water / FineMF_salt / FineRF_salt / Rootmass_water / SMF_logdiff / SMF_water / Stem_salt / Stem_water / PlantWeight_water / Potassium_logdiff / Potassium_water / RMF_salt / TapRF_water / TapRoot_salt / TapRoot_water / Tolerance_salt / Zinc_logdiff / Sulfur_logdiff / Sulfur_water / TapMF_salt / TapMF_water / TapRF_salt / Leafmass_water / LMF_water / Magnesium_salt / LEAFLMANopet_logdiff / LEAFLMANopet_salt / LateralRoot_salt / LateralRoot_water / Zinc_water / LEAFLMANopet_water
10_02	75917673	75918473	Ha412HOChr10g0447351	hypothetical protein	NA	NA	NA	NA	NA	10_252	Ha412HOChr10	11	49	1397	Calcium_logdiff / KNaRatio_logdiff / KNaRatio_salt / Copper_water / Diameter_salt / Rootmass_salt / Sodium_logdiff / Sodium_water / PlantWeight_salt / Zinc_salt / Leafmass_salt	Copper_logdiff / Boron_water / Calcium_salt / Abovemass_water / Boron_logdiff / Iron_water / KNaRatio_water / Copper_salt / Abovemass_salt / FineRF_water / Height_salt / Magnesium_water / Manganese_water / Nitrogen_logdiff / Phosphorus_logdiff / Phosphorus_salt / Phosphorus_water / Diameter_logdiff / Diameter_water / FineMF_salt / FineRF_salt / Rootmass_water / SMF_logdiff / SMF_water / Stem_salt / Stem_water / PlantWeight_water / Potassium_logdiff / Potassium_water / RMF_salt / TapRF_water / TapRoot_salt / TapRoot_water / Tolerance_salt / Zinc_logdiff / Sulfur_logdiff / Sulfur_water / TapMF_salt / TapMF_water / TapRF_salt / Leafmass_water / LMF_water / Magnesium_salt / LEAFLMANopet_logdiff / LEAFLMANopet_salt / LateralRoot_salt / LateralRoot_water / Zinc_water / LEAFLMANopet_water
10_02	75918636	75919046	Ha412HOChr10g0447361	hypothetical protein	NA	NA	NA	NA	NA	10_252	Ha412HOChr10	11	49	1397	Calcium_logdiff / KNaRatio_logdiff / KNaRatio_salt / Copper_water / Diameter_salt / Rootmass_salt / Sodium_logdiff / Sodium_water / PlantWeight_salt / Zinc_salt / Leafmass_salt	Copper_logdiff / Boron_water / Calcium_salt / Abovemass_water / Boron_logdiff / Iron_water / KNaRatio_water / Copper_salt / Abovemass_salt / FineRF_water / Height_salt / Magnesium_water / Manganese_water / Nitrogen_logdiff / Phosphorus_logdiff / Phosphorus_salt / Phosphorus_water / Diameter_logdiff / Diameter_water / FineMF_salt / FineRF_salt / Rootmass_water / SMF_logdiff / SMF_water / Stem_salt / Stem_water / PlantWeight_water / Potassium_logdiff / Potassium_water / RMF_salt / TapRF_water / TapRoot_salt / TapRoot_water / Tolerance_salt / Zinc_logdiff / Sulfur_logdiff / Sulfur_water / TapMF_salt / TapMF_water / TapRF_salt / Leafmass_water / LMF_water / Magnesium_salt / LEAFLMANopet_logdiff / LEAFLMANopet_salt / LateralRoot_salt / LateralRoot_water / Zinc_water / LEAFLMANopet_water
10_02	76006147	76007921	Ha412HOChr10g0447381	Putative GINS complex subunit Sld5, GINS subunit, domain A protein	GO:0000811,GO:0031298,GO:0043138,GO:0000727,GO:0006261,GO:0032508	NA	NA	NA	NA	10_252	Ha412HOChr10	11	49	1397	Calcium_logdiff / KNaRatio_logdiff / KNaRatio_salt / Copper_water / Diameter_salt / Rootmass_salt / Sodium_logdiff / Sodium_water / PlantWeight_salt / Zinc_salt / Leafmass_salt	Copper_logdiff / Boron_water / Calcium_salt / Abovemass_water / Boron_logdiff / Iron_water / KNaRatio_water / Copper_salt / Abovemass_salt / FineRF_water / Height_salt / Magnesium_water / Manganese_water / Nitrogen_logdiff / Phosphorus_logdiff / Phosphorus_salt / Phosphorus_water / Diameter_logdiff / Diameter_water / FineMF_salt / FineRF_salt / Rootmass_water / SMF_logdiff / SMF_water / Stem_salt / Stem_water / PlantWeight_water / Potassium_logdiff / Potassium_water / RMF_salt / TapRF_water / TapRoot_salt / TapRoot_water / Tolerance_salt / Zinc_logdiff / Sulfur_logdiff / Sulfur_water / TapMF_salt / TapMF_water / TapRF_salt / Leafmass_water / LMF_water / Magnesium_salt / LEAFLMANopet_logdiff / LEAFLMANopet_salt / LateralRoot_salt / LateralRoot_water / Zinc_water / LEAFLMANopet_water
10_02	76079253	76085643	Ha412HOChr10g0447391	hypothetical protein	NA	NA	NA	NA	NA	10_252	Ha412HOChr10	11	49	1397	Calcium_logdiff / KNaRatio_logdiff / KNaRatio_salt / Copper_water / Diameter_salt / Rootmass_salt / Sodium_logdiff / Sodium_water / PlantWeight_salt / Zinc_salt / Leafmass_salt	Copper_logdiff / Boron_water / Calcium_salt / Abovemass_water / Boron_logdiff / Iron_water / KNaRatio_water / Copper_salt / Abovemass_salt / FineRF_water / Height_salt / Magnesium_water / Manganese_water / Nitrogen_logdiff / Phosphorus_logdiff / Phosphorus_salt / Phosphorus_water / Diameter_logdiff / Diameter_water / FineMF_salt / FineRF_salt / Rootmass_water / SMF_logdiff / SMF_water / Stem_salt / Stem_water / PlantWeight_water / Potassium_logdiff / Potassium_water / RMF_salt / TapRF_water / TapRoot_salt / TapRoot_water / Tolerance_salt / Zinc_logdiff / Sulfur_logdiff / Sulfur_water / TapMF_salt / TapMF_water / TapRF_salt / Leafmass_water / LMF_water / Magnesium_salt / LEAFLMANopet_logdiff / LEAFLMANopet_salt / LateralRoot_salt / LateralRoot_water / Zinc_water / LEAFLMANopet_water
10_02	76128769	76136091	Ha412HOChr10g0447401	hypothetical protein	NA	NA	NA	NA	NA	10_252	Ha412HOChr10	11	49	1397	Calcium_logdiff / KNaRatio_logdiff / KNaRatio_salt / Copper_water / Diameter_salt / Rootmass_salt / Sodium_logdiff / Sodium_water / PlantWeight_salt / Zinc_salt / Leafmass_salt	Copper_logdiff / Boron_water / Calcium_salt / Abovemass_water / Boron_logdiff / Iron_water / KNaRatio_water / Copper_salt / Abovemass_salt / FineRF_water / Height_salt / Magnesium_water / Manganese_water / Nitrogen_logdiff / Phosphorus_logdiff / Phosphorus_salt / Phosphorus_water / Diameter_logdiff / Diameter_water / FineMF_salt / FineRF_salt / Rootmass_water / SMF_logdiff / SMF_water / Stem_salt / Stem_water / PlantWeight_water / Potassium_logdiff / Potassium_water / RMF_salt / TapRF_water / TapRoot_salt / TapRoot_water / Tolerance_salt / Zinc_logdiff / Sulfur_logdiff / Sulfur_water / TapMF_salt / TapMF_water / TapRF_salt / Leafmass_water / LMF_water / Magnesium_salt / LEAFLMANopet_logdiff / LEAFLMANopet_salt / LateralRoot_salt / LateralRoot_water / Zinc_water / LEAFLMANopet_water
10_02	76130390	76134784	Ha412HOChr10g0447411	Putative RNA-directed DNA polymerase	GO:0000943,GO:0009507,GO:0003676,GO:0003964,GO:0008270,GO:0016301,GO:0006278,GO:0015074,GO:0016310,GO:0055114	NA	NA	2.7.7.49	NA	10_252	Ha412HOChr10	11	49	1397	Calcium_logdiff / KNaRatio_logdiff / KNaRatio_salt / Copper_water / Diameter_salt / Rootmass_salt / Sodium_logdiff / Sodium_water / PlantWeight_salt / Zinc_salt / Leafmass_salt	Copper_logdiff / Boron_water / Calcium_salt / Abovemass_water / Boron_logdiff / Iron_water / KNaRatio_water / Copper_salt / Abovemass_salt / FineRF_water / Height_salt / Magnesium_water / Manganese_water / Nitrogen_logdiff / Phosphorus_logdiff / Phosphorus_salt / Phosphorus_water / Diameter_logdiff / Diameter_water / FineMF_salt / FineRF_salt / Rootmass_water / SMF_logdiff / SMF_water / Stem_salt / Stem_water / PlantWeight_water / Potassium_logdiff / Potassium_water / RMF_salt / TapRF_water / TapRoot_salt / TapRoot_water / Tolerance_salt / Zinc_logdiff / Sulfur_logdiff / Sulfur_water / TapMF_salt / TapMF_water / TapRF_salt / Leafmass_water / LMF_water / Magnesium_salt / LEAFLMANopet_logdiff / LEAFLMANopet_salt / LateralRoot_salt / LateralRoot_water / Zinc_water / LEAFLMANopet_water
10_02	76134787	76136158	Ha412HOChr10g0447421	Putative PLAT/LH2 domain-containing protein	GO:0004096,GO:0020037,GO:0055114,GO:0098869	NA	NA	NA	NA	10_252	Ha412HOChr10	11	49	1397	Calcium_logdiff / KNaRatio_logdiff / KNaRatio_salt / Copper_water / Diameter_salt / Rootmass_salt / Sodium_logdiff / Sodium_water / PlantWeight_salt / Zinc_salt / Leafmass_salt	Copper_logdiff / Boron_water / Calcium_salt / Abovemass_water / Boron_logdiff / Iron_water / KNaRatio_water / Copper_salt / Abovemass_salt / FineRF_water / Height_salt / Magnesium_water / Manganese_water / Nitrogen_logdiff / Phosphorus_logdiff / Phosphorus_salt / Phosphorus_water / Diameter_logdiff / Diameter_water / FineMF_salt / FineRF_salt / Rootmass_water / SMF_logdiff / SMF_water / Stem_salt / Stem_water / PlantWeight_water / Potassium_logdiff / Potassium_water / RMF_salt / TapRF_water / TapRoot_salt / TapRoot_water / Tolerance_salt / Zinc_logdiff / Sulfur_logdiff / Sulfur_water / TapMF_salt / TapMF_water / TapRF_salt / Leafmass_water / LMF_water / Magnesium_salt / LEAFLMANopet_logdiff / LEAFLMANopet_salt / LateralRoot_salt / LateralRoot_water / Zinc_water / LEAFLMANopet_water
10_02	76137225	76141045	Ha412HOChr10g0447431	Putative tetratricopeptide-like helical domain superfamily, pentacotripeptide-repeat region of PRORP	GO:0005739	NA	NA	NA	NA	10_252	Ha412HOChr10	11	49	1397	Calcium_logdiff / KNaRatio_logdiff / KNaRatio_salt / Copper_water / Diameter_salt / Rootmass_salt / Sodium_logdiff / Sodium_water / PlantWeight_salt / Zinc_salt / Leafmass_salt	Copper_logdiff / Boron_water / Calcium_salt / Abovemass_water / Boron_logdiff / Iron_water / KNaRatio_water / Copper_salt / Abovemass_salt / FineRF_water / Height_salt / Magnesium_water / Manganese_water / Nitrogen_logdiff / Phosphorus_logdiff / Phosphorus_salt / Phosphorus_water / Diameter_logdiff / Diameter_water / FineMF_salt / FineRF_salt / Rootmass_water / SMF_logdiff / SMF_water / Stem_salt / Stem_water / PlantWeight_water / Potassium_logdiff / Potassium_water / RMF_salt / TapRF_water / TapRoot_salt / TapRoot_water / Tolerance_salt / Zinc_logdiff / Sulfur_logdiff / Sulfur_water / TapMF_salt / TapMF_water / TapRF_salt / Leafmass_water / LMF_water / Magnesium_salt / LEAFLMANopet_logdiff / LEAFLMANopet_salt / LateralRoot_salt / LateralRoot_water / Zinc_water / LEAFLMANopet_water
10_02	76309597	76323247	Ha412HOChr10g0447441	Putative amino acid transporter, transmembrane domain-containing protein	GO:0016021	NA	NA	NA	NA	10_252	Ha412HOChr10	11	49	1397	Calcium_logdiff / KNaRatio_logdiff / KNaRatio_salt / Copper_water / Diameter_salt / Rootmass_salt / Sodium_logdiff / Sodium_water / PlantWeight_salt / Zinc_salt / Leafmass_salt	Copper_logdiff / Boron_water / Calcium_salt / Abovemass_water / Boron_logdiff / Iron_water / KNaRatio_water / Copper_salt / Abovemass_salt / FineRF_water / Height_salt / Magnesium_water / Manganese_water / Nitrogen_logdiff / Phosphorus_logdiff / Phosphorus_salt / Phosphorus_water / Diameter_logdiff / Diameter_water / FineMF_salt / FineRF_salt / Rootmass_water / SMF_logdiff / SMF_water / Stem_salt / Stem_water / PlantWeight_water / Potassium_logdiff / Potassium_water / RMF_salt / TapRF_water / TapRoot_salt / TapRoot_water / Tolerance_salt / Zinc_logdiff / Sulfur_logdiff / Sulfur_water / TapMF_salt / TapMF_water / TapRF_salt / Leafmass_water / LMF_water / Magnesium_salt / LEAFLMANopet_logdiff / LEAFLMANopet_salt / LateralRoot_salt / LateralRoot_water / Zinc_water / LEAFLMANopet_water
10_02	76324070	76326989	Ha412HOChr10g0447451	Putative phytol/farnesol kinase	GO:0016021,GO:0016301,GO:0016779,GO:0016310	NA	NA	NA	NA	10_252	Ha412HOChr10	11	49	1397	Calcium_logdiff / KNaRatio_logdiff / KNaRatio_salt / Copper_water / Diameter_salt / Rootmass_salt / Sodium_logdiff / Sodium_water / PlantWeight_salt / Zinc_salt / Leafmass_salt	Copper_logdiff / Boron_water / Calcium_salt / Abovemass_water / Boron_logdiff / Iron_water / KNaRatio_water / Copper_salt / Abovemass_salt / FineRF_water / Height_salt / Magnesium_water / Manganese_water / Nitrogen_logdiff / Phosphorus_logdiff / Phosphorus_salt / Phosphorus_water / Diameter_logdiff / Diameter_water / FineMF_salt / FineRF_salt / Rootmass_water / SMF_logdiff / SMF_water / Stem_salt / Stem_water / PlantWeight_water / Potassium_logdiff / Potassium_water / RMF_salt / TapRF_water / TapRoot_salt / TapRoot_water / Tolerance_salt / Zinc_logdiff / Sulfur_logdiff / Sulfur_water / TapMF_salt / TapMF_water / TapRF_salt / Leafmass_water / LMF_water / Magnesium_salt / LEAFLMANopet_logdiff / LEAFLMANopet_salt / LateralRoot_salt / LateralRoot_water / Zinc_water / LEAFLMANopet_water
10_02	76467949	76468252	Ha412HOChr10g0447461	Putative NADH dehydrogenase (quinone)	GO:0005886,GO:0009535,GO:0016021,GO:0048038,GO:0050136,GO:0019684,GO:0042773	NA	NA	1.6.5.11	NA	10_252	Ha412HOChr10	11	49	1397	Calcium_logdiff / KNaRatio_logdiff / KNaRatio_salt / Copper_water / Diameter_salt / Rootmass_salt / Sodium_logdiff / Sodium_water / PlantWeight_salt / Zinc_salt / Leafmass_salt	Copper_logdiff / Boron_water / Calcium_salt / Abovemass_water / Boron_logdiff / Iron_water / KNaRatio_water / Copper_salt / Abovemass_salt / FineRF_water / Height_salt / Magnesium_water / Manganese_water / Nitrogen_logdiff / Phosphorus_logdiff / Phosphorus_salt / Phosphorus_water / Diameter_logdiff / Diameter_water / FineMF_salt / FineRF_salt / Rootmass_water / SMF_logdiff / SMF_water / Stem_salt / Stem_water / PlantWeight_water / Potassium_logdiff / Potassium_water / RMF_salt / TapRF_water / TapRoot_salt / TapRoot_water / Tolerance_salt / Zinc_logdiff / Sulfur_logdiff / Sulfur_water / TapMF_salt / TapMF_water / TapRF_salt / Leafmass_water / LMF_water / Magnesium_salt / LEAFLMANopet_logdiff / LEAFLMANopet_salt / LateralRoot_salt / LateralRoot_water / Zinc_water / LEAFLMANopet_water
10_02	76528622	76530983	Ha412HOChr10g0447471	hypothetical protein	NA	NA	NA	NA	NA	10_252	Ha412HOChr10	11	49	1397	Calcium_logdiff / KNaRatio_logdiff / KNaRatio_salt / Copper_water / Diameter_salt / Rootmass_salt / Sodium_logdiff / Sodium_water / PlantWeight_salt / Zinc_salt / Leafmass_salt	Copper_logdiff / Boron_water / Calcium_salt / Abovemass_water / Boron_logdiff / Iron_water / KNaRatio_water / Copper_salt / Abovemass_salt / FineRF_water / Height_salt / Magnesium_water / Manganese_water / Nitrogen_logdiff / Phosphorus_logdiff / Phosphorus_salt / Phosphorus_water / Diameter_logdiff / Diameter_water / FineMF_salt / FineRF_salt / Rootmass_water / SMF_logdiff / SMF_water / Stem_salt / Stem_water / PlantWeight_water / Potassium_logdiff / Potassium_water / RMF_salt / TapRF_water / TapRoot_salt / TapRoot_water / Tolerance_salt / Zinc_logdiff / Sulfur_logdiff / Sulfur_water / TapMF_salt / TapMF_water / TapRF_salt / Leafmass_water / LMF_water / Magnesium_salt / LEAFLMANopet_logdiff / LEAFLMANopet_salt / LateralRoot_salt / LateralRoot_water / Zinc_water / LEAFLMANopet_water
10_02	76544690	76546686	Ha412HOChr10g0447491	hypothetical protein	NA	NA	NA	NA	NA	10_252	Ha412HOChr10	11	49	1397	Calcium_logdiff / KNaRatio_logdiff / KNaRatio_salt / Copper_water / Diameter_salt / Rootmass_salt / Sodium_logdiff / Sodium_water / PlantWeight_salt / Zinc_salt / Leafmass_salt	Copper_logdiff / Boron_water / Calcium_salt / Abovemass_water / Boron_logdiff / Iron_water / KNaRatio_water / Copper_salt / Abovemass_salt / FineRF_water / Height_salt / Magnesium_water / Manganese_water / Nitrogen_logdiff / Phosphorus_logdiff / Phosphorus_salt / Phosphorus_water / Diameter_logdiff / Diameter_water / FineMF_salt / FineRF_salt / Rootmass_water / SMF_logdiff / SMF_water / Stem_salt / Stem_water / PlantWeight_water / Potassium_logdiff / Potassium_water / RMF_salt / TapRF_water / TapRoot_salt / TapRoot_water / Tolerance_salt / Zinc_logdiff / Sulfur_logdiff / Sulfur_water / TapMF_salt / TapMF_water / TapRF_salt / Leafmass_water / LMF_water / Magnesium_salt / LEAFLMANopet_logdiff / LEAFLMANopet_salt / LateralRoot_salt / LateralRoot_water / Zinc_water / LEAFLMANopet_water
10_02	76611624	76613261	Ha412HOChr10g0447501	hypothetical protein	GO:0016021	NA	NA	NA	NA	10_252	Ha412HOChr10	11	49	1397	Calcium_logdiff / KNaRatio_logdiff / KNaRatio_salt / Copper_water / Diameter_salt / Rootmass_salt / Sodium_logdiff / Sodium_water / PlantWeight_salt / Zinc_salt / Leafmass_salt	Copper_logdiff / Boron_water / Calcium_salt / Abovemass_water / Boron_logdiff / Iron_water / KNaRatio_water / Copper_salt / Abovemass_salt / FineRF_water / Height_salt / Magnesium_water / Manganese_water / Nitrogen_logdiff / Phosphorus_logdiff / Phosphorus_salt / Phosphorus_water / Diameter_logdiff / Diameter_water / FineMF_salt / FineRF_salt / Rootmass_water / SMF_logdiff / SMF_water / Stem_salt / Stem_water / PlantWeight_water / Potassium_logdiff / Potassium_water / RMF_salt / TapRF_water / TapRoot_salt / TapRoot_water / Tolerance_salt / Zinc_logdiff / Sulfur_logdiff / Sulfur_water / TapMF_salt / TapMF_water / TapRF_salt / Leafmass_water / LMF_water / Magnesium_salt / LEAFLMANopet_logdiff / LEAFLMANopet_salt / LateralRoot_salt / LateralRoot_water / Zinc_water / LEAFLMANopet_water
10_02	76614392	76616998	Ha412HOChr10g0447511	Putative retrotransposon gag domain, aspartic peptidase domain superfamily	GO:0003676,GO:0003964,GO:0004523,GO:0006278,GO:0015074,GO:0090502	NA	NA	NA	NA	10_252	Ha412HOChr10	11	49	1397	Calcium_logdiff / KNaRatio_logdiff / KNaRatio_salt / Copper_water / Diameter_salt / Rootmass_salt / Sodium_logdiff / Sodium_water / PlantWeight_salt / Zinc_salt / Leafmass_salt	Copper_logdiff / Boron_water / Calcium_salt / Abovemass_water / Boron_logdiff / Iron_water / KNaRatio_water / Copper_salt / Abovemass_salt / FineRF_water / Height_salt / Magnesium_water / Manganese_water / Nitrogen_logdiff / Phosphorus_logdiff / Phosphorus_salt / Phosphorus_water / Diameter_logdiff / Diameter_water / FineMF_salt / FineRF_salt / Rootmass_water / SMF_logdiff / SMF_water / Stem_salt / Stem_water / PlantWeight_water / Potassium_logdiff / Potassium_water / RMF_salt / TapRF_water / TapRoot_salt / TapRoot_water / Tolerance_salt / Zinc_logdiff / Sulfur_logdiff / Sulfur_water / TapMF_salt / TapMF_water / TapRF_salt / Leafmass_water / LMF_water / Magnesium_salt / LEAFLMANopet_logdiff / LEAFLMANopet_salt / LateralRoot_salt / LateralRoot_water / Zinc_water / LEAFLMANopet_water
10_02	76621401	76622236	Ha412HOChr10g0447521	hypothetical protein	GO:0016021	NA	NA	NA	NA	10_252	Ha412HOChr10	11	49	1397	Calcium_logdiff / KNaRatio_logdiff / KNaRatio_salt / Copper_water / Diameter_salt / Rootmass_salt / Sodium_logdiff / Sodium_water / PlantWeight_salt / Zinc_salt / Leafmass_salt	Copper_logdiff / Boron_water / Calcium_salt / Abovemass_water / Boron_logdiff / Iron_water / KNaRatio_water / Copper_salt / Abovemass_salt / FineRF_water / Height_salt / Magnesium_water / Manganese_water / Nitrogen_logdiff / Phosphorus_logdiff / Phosphorus_salt / Phosphorus_water / Diameter_logdiff / Diameter_water / FineMF_salt / FineRF_salt / Rootmass_water / SMF_logdiff / SMF_water / Stem_salt / Stem_water / PlantWeight_water / Potassium_logdiff / Potassium_water / RMF_salt / TapRF_water / TapRoot_salt / TapRoot_water / Tolerance_salt / Zinc_logdiff / Sulfur_logdiff / Sulfur_water / TapMF_salt / TapMF_water / TapRF_salt / Leafmass_water / LMF_water / Magnesium_salt / LEAFLMANopet_logdiff / LEAFLMANopet_salt / LateralRoot_salt / LateralRoot_water / Zinc_water / LEAFLMANopet_water
10_02	76683521	76687916	Ha412HOChr10g0447531	Putative Actin family	GO:0005524	NA	NA	NA	NA	10_252	Ha412HOChr10	11	49	1397	Calcium_logdiff / KNaRatio_logdiff / KNaRatio_salt / Copper_water / Diameter_salt / Rootmass_salt / Sodium_logdiff / Sodium_water / PlantWeight_salt / Zinc_salt / Leafmass_salt	Copper_logdiff / Boron_water / Calcium_salt / Abovemass_water / Boron_logdiff / Iron_water / KNaRatio_water / Copper_salt / Abovemass_salt / FineRF_water / Height_salt / Magnesium_water / Manganese_water / Nitrogen_logdiff / Phosphorus_logdiff / Phosphorus_salt / Phosphorus_water / Diameter_logdiff / Diameter_water / FineMF_salt / FineRF_salt / Rootmass_water / SMF_logdiff / SMF_water / Stem_salt / Stem_water / PlantWeight_water / Potassium_logdiff / Potassium_water / RMF_salt / TapRF_water / TapRoot_salt / TapRoot_water / Tolerance_salt / Zinc_logdiff / Sulfur_logdiff / Sulfur_water / TapMF_salt / TapMF_water / TapRF_salt / Leafmass_water / LMF_water / Magnesium_salt / LEAFLMANopet_logdiff / LEAFLMANopet_salt / LateralRoot_salt / LateralRoot_water / Zinc_water / LEAFLMANopet_water
10_02	76689227	76693471	Ha412HOChr10g0447541	hypothetical protein	NA	NA	NA	NA	NA	10_252	Ha412HOChr10	11	49	1397	Calcium_logdiff / KNaRatio_logdiff / KNaRatio_salt / Copper_water / Diameter_salt / Rootmass_salt / Sodium_logdiff / Sodium_water / PlantWeight_salt / Zinc_salt / Leafmass_salt	Copper_logdiff / Boron_water / Calcium_salt / Abovemass_water / Boron_logdiff / Iron_water / KNaRatio_water / Copper_salt / Abovemass_salt / FineRF_water / Height_salt / Magnesium_water / Manganese_water / Nitrogen_logdiff / Phosphorus_logdiff / Phosphorus_salt / Phosphorus_water / Diameter_logdiff / Diameter_water / FineMF_salt / FineRF_salt / Rootmass_water / SMF_logdiff / SMF_water / Stem_salt / Stem_water / PlantWeight_water / Potassium_logdiff / Potassium_water / RMF_salt / TapRF_water / TapRoot_salt / TapRoot_water / Tolerance_salt / Zinc_logdiff / Sulfur_logdiff / Sulfur_water / TapMF_salt / TapMF_water / TapRF_salt / Leafmass_water / LMF_water / Magnesium_salt / LEAFLMANopet_logdiff / LEAFLMANopet_salt / LateralRoot_salt / LateralRoot_water / Zinc_water / LEAFLMANopet_water
10_02	76802039	76804499	Ha412HOChr10g0447551	putative protein	NA	NA	NA	NA	NA	10_252	Ha412HOChr10	11	49	1397	Calcium_logdiff / KNaRatio_logdiff / KNaRatio_salt / Copper_water / Diameter_salt / Rootmass_salt / Sodium_logdiff / Sodium_water / PlantWeight_salt / Zinc_salt / Leafmass_salt	Copper_logdiff / Boron_water / Calcium_salt / Abovemass_water / Boron_logdiff / Iron_water / KNaRatio_water / Copper_salt / Abovemass_salt / FineRF_water / Height_salt / Magnesium_water / Manganese_water / Nitrogen_logdiff / Phosphorus_logdiff / Phosphorus_salt / Phosphorus_water / Diameter_logdiff / Diameter_water / FineMF_salt / FineRF_salt / Rootmass_water / SMF_logdiff / SMF_water / Stem_salt / Stem_water / PlantWeight_water / Potassium_logdiff / Potassium_water / RMF_salt / TapRF_water / TapRoot_salt / TapRoot_water / Tolerance_salt / Zinc_logdiff / Sulfur_logdiff / Sulfur_water / TapMF_salt / TapMF_water / TapRF_salt / Leafmass_water / LMF_water / Magnesium_salt / LEAFLMANopet_logdiff / LEAFLMANopet_salt / LateralRoot_salt / LateralRoot_water / Zinc_water / LEAFLMANopet_water
10_02	76905825	76906479	Ha412HOChr10g0447561	hypothetical protein	NA	NA	NA	NA	NA	10_252	Ha412HOChr10	11	49	1397	Calcium_logdiff / KNaRatio_logdiff / KNaRatio_salt / Copper_water / Diameter_salt / Rootmass_salt / Sodium_logdiff / Sodium_water / PlantWeight_salt / Zinc_salt / Leafmass_salt	Copper_logdiff / Boron_water / Calcium_salt / Abovemass_water / Boron_logdiff / Iron_water / KNaRatio_water / Copper_salt / Abovemass_salt / FineRF_water / Height_salt / Magnesium_water / Manganese_water / Nitrogen_logdiff / Phosphorus_logdiff / Phosphorus_salt / Phosphorus_water / Diameter_logdiff / Diameter_water / FineMF_salt / FineRF_salt / Rootmass_water / SMF_logdiff / SMF_water / Stem_salt / Stem_water / PlantWeight_water / Potassium_logdiff / Potassium_water / RMF_salt / TapRF_water / TapRoot_salt / TapRoot_water / Tolerance_salt / Zinc_logdiff / Sulfur_logdiff / Sulfur_water / TapMF_salt / TapMF_water / TapRF_salt / Leafmass_water / LMF_water / Magnesium_salt / LEAFLMANopet_logdiff / LEAFLMANopet_salt / LateralRoot_salt / LateralRoot_water / Zinc_water / LEAFLMANopet_water
10_02	77394995	77395816	Ha412HOChr10g0447591	hypothetical protein	GO:0003676,GO:0003964,GO:0008270,GO:0006278	NA	NA	NA	NA	10_252	Ha412HOChr10	11	49	1397	Calcium_logdiff / KNaRatio_logdiff / KNaRatio_salt / Copper_water / Diameter_salt / Rootmass_salt / Sodium_logdiff / Sodium_water / PlantWeight_salt / Zinc_salt / Leafmass_salt	Copper_logdiff / Boron_water / Calcium_salt / Abovemass_water / Boron_logdiff / Iron_water / KNaRatio_water / Copper_salt / Abovemass_salt / FineRF_water / Height_salt / Magnesium_water / Manganese_water / Nitrogen_logdiff / Phosphorus_logdiff / Phosphorus_salt / Phosphorus_water / Diameter_logdiff / Diameter_water / FineMF_salt / FineRF_salt / Rootmass_water / SMF_logdiff / SMF_water / Stem_salt / Stem_water / PlantWeight_water / Potassium_logdiff / Potassium_water / RMF_salt / TapRF_water / TapRoot_salt / TapRoot_water / Tolerance_salt / Zinc_logdiff / Sulfur_logdiff / Sulfur_water / TapMF_salt / TapMF_water / TapRF_salt / Leafmass_water / LMF_water / Magnesium_salt / LEAFLMANopet_logdiff / LEAFLMANopet_salt / LateralRoot_salt / LateralRoot_water / Zinc_water / LEAFLMANopet_water
10_02	77399163	77399984	Ha412HOChr10g0447601	hypothetical protein	GO:0003676,GO:0003964,GO:0008270,GO:0006278	NA	NA	NA	NA	10_252	Ha412HOChr10	11	49	1397	Calcium_logdiff / KNaRatio_logdiff / KNaRatio_salt / Copper_water / Diameter_salt / Rootmass_salt / Sodium_logdiff / Sodium_water / PlantWeight_salt / Zinc_salt / Leafmass_salt	Copper_logdiff / Boron_water / Calcium_salt / Abovemass_water / Boron_logdiff / Iron_water / KNaRatio_water / Copper_salt / Abovemass_salt / FineRF_water / Height_salt / Magnesium_water / Manganese_water / Nitrogen_logdiff / Phosphorus_logdiff / Phosphorus_salt / Phosphorus_water / Diameter_logdiff / Diameter_water / FineMF_salt / FineRF_salt / Rootmass_water / SMF_logdiff / SMF_water / Stem_salt / Stem_water / PlantWeight_water / Potassium_logdiff / Potassium_water / RMF_salt / TapRF_water / TapRoot_salt / TapRoot_water / Tolerance_salt / Zinc_logdiff / Sulfur_logdiff / Sulfur_water / TapMF_salt / TapMF_water / TapRF_salt / Leafmass_water / LMF_water / Magnesium_salt / LEAFLMANopet_logdiff / LEAFLMANopet_salt / LateralRoot_salt / LateralRoot_water / Zinc_water / LEAFLMANopet_water
10_02	77607453	77607911	Ha412HOChr10g0447611	Putative transcription factor interactor and regulator CCHC(Zn) family	GO:0003676,GO:0008270	NA	NA	NA	NA	10_252	Ha412HOChr10	11	49	1397	Calcium_logdiff / KNaRatio_logdiff / KNaRatio_salt / Copper_water / Diameter_salt / Rootmass_salt / Sodium_logdiff / Sodium_water / PlantWeight_salt / Zinc_salt / Leafmass_salt	Copper_logdiff / Boron_water / Calcium_salt / Abovemass_water / Boron_logdiff / Iron_water / KNaRatio_water / Copper_salt / Abovemass_salt / FineRF_water / Height_salt / Magnesium_water / Manganese_water / Nitrogen_logdiff / Phosphorus_logdiff / Phosphorus_salt / Phosphorus_water / Diameter_logdiff / Diameter_water / FineMF_salt / FineRF_salt / Rootmass_water / SMF_logdiff / SMF_water / Stem_salt / Stem_water / PlantWeight_water / Potassium_logdiff / Potassium_water / RMF_salt / TapRF_water / TapRoot_salt / TapRoot_water / Tolerance_salt / Zinc_logdiff / Sulfur_logdiff / Sulfur_water / TapMF_salt / TapMF_water / TapRF_salt / Leafmass_water / LMF_water / Magnesium_salt / LEAFLMANopet_logdiff / LEAFLMANopet_salt / LateralRoot_salt / LateralRoot_water / Zinc_water / LEAFLMANopet_water
10_02	77741665	77743246	Ha412HOChr10g0447621	Putative nucleic acid-binding protein	NA	NA	NA	NA	NA	10_252	Ha412HOChr10	11	49	1397	Calcium_logdiff / KNaRatio_logdiff / KNaRatio_salt / Copper_water / Diameter_salt / Rootmass_salt / Sodium_logdiff / Sodium_water / PlantWeight_salt / Zinc_salt / Leafmass_salt	Copper_logdiff / Boron_water / Calcium_salt / Abovemass_water / Boron_logdiff / Iron_water / KNaRatio_water / Copper_salt / Abovemass_salt / FineRF_water / Height_salt / Magnesium_water / Manganese_water / Nitrogen_logdiff / Phosphorus_logdiff / Phosphorus_salt / Phosphorus_water / Diameter_logdiff / Diameter_water / FineMF_salt / FineRF_salt / Rootmass_water / SMF_logdiff / SMF_water / Stem_salt / Stem_water / PlantWeight_water / Potassium_logdiff / Potassium_water / RMF_salt / TapRF_water / TapRoot_salt / TapRoot_water / Tolerance_salt / Zinc_logdiff / Sulfur_logdiff / Sulfur_water / TapMF_salt / TapMF_water / TapRF_salt / Leafmass_water / LMF_water / Magnesium_salt / LEAFLMANopet_logdiff / LEAFLMANopet_salt / LateralRoot_salt / LateralRoot_water / Zinc_water / LEAFLMANopet_water
10_02	77743248	77745439	Ha412HOChr10g0447631	Putative nucleic acid-binding, replication factor A	NA	NA	NA	NA	NA	10_252	Ha412HOChr10	11	49	1397	Calcium_logdiff / KNaRatio_logdiff / KNaRatio_salt / Copper_water / Diameter_salt / Rootmass_salt / Sodium_logdiff / Sodium_water / PlantWeight_salt / Zinc_salt / Leafmass_salt	Copper_logdiff / Boron_water / Calcium_salt / Abovemass_water / Boron_logdiff / Iron_water / KNaRatio_water / Copper_salt / Abovemass_salt / FineRF_water / Height_salt / Magnesium_water / Manganese_water / Nitrogen_logdiff / Phosphorus_logdiff / Phosphorus_salt / Phosphorus_water / Diameter_logdiff / Diameter_water / FineMF_salt / FineRF_salt / Rootmass_water / SMF_logdiff / SMF_water / Stem_salt / Stem_water / PlantWeight_water / Potassium_logdiff / Potassium_water / RMF_salt / TapRF_water / TapRoot_salt / TapRoot_water / Tolerance_salt / Zinc_logdiff / Sulfur_logdiff / Sulfur_water / TapMF_salt / TapMF_water / TapRF_salt / Leafmass_water / LMF_water / Magnesium_salt / LEAFLMANopet_logdiff / LEAFLMANopet_salt / LateralRoot_salt / LateralRoot_water / Zinc_water / LEAFLMANopet_water
10_02	77967812	77968364	Ha412HOChr10g0447641	hypothetical protein	NA	NA	NA	NA	NA	10_252	Ha412HOChr10	11	49	1397	Calcium_logdiff / KNaRatio_logdiff / KNaRatio_salt / Copper_water / Diameter_salt / Rootmass_salt / Sodium_logdiff / Sodium_water / PlantWeight_salt / Zinc_salt / Leafmass_salt	Copper_logdiff / Boron_water / Calcium_salt / Abovemass_water / Boron_logdiff / Iron_water / KNaRatio_water / Copper_salt / Abovemass_salt / FineRF_water / Height_salt / Magnesium_water / Manganese_water / Nitrogen_logdiff / Phosphorus_logdiff / Phosphorus_salt / Phosphorus_water / Diameter_logdiff / Diameter_water / FineMF_salt / FineRF_salt / Rootmass_water / SMF_logdiff / SMF_water / Stem_salt / Stem_water / PlantWeight_water / Potassium_logdiff / Potassium_water / RMF_salt / TapRF_water / TapRoot_salt / TapRoot_water / Tolerance_salt / Zinc_logdiff / Sulfur_logdiff / Sulfur_water / TapMF_salt / TapMF_water / TapRF_salt / Leafmass_water / LMF_water / Magnesium_salt / LEAFLMANopet_logdiff / LEAFLMANopet_salt / LateralRoot_salt / LateralRoot_water / Zinc_water / LEAFLMANopet_water
10_02	78075868	78081447	Ha412HOChr10g0447651	hypothetical protein	GO:0005747,GO:0006120	NA	NA	NA	NA	10_252	Ha412HOChr10	11	49	1397	Calcium_logdiff / KNaRatio_logdiff / KNaRatio_salt / Copper_water / Diameter_salt / Rootmass_salt / Sodium_logdiff / Sodium_water / PlantWeight_salt / Zinc_salt / Leafmass_salt	Copper_logdiff / Boron_water / Calcium_salt / Abovemass_water / Boron_logdiff / Iron_water / KNaRatio_water / Copper_salt / Abovemass_salt / FineRF_water / Height_salt / Magnesium_water / Manganese_water / Nitrogen_logdiff / Phosphorus_logdiff / Phosphorus_salt / Phosphorus_water / Diameter_logdiff / Diameter_water / FineMF_salt / FineRF_salt / Rootmass_water / SMF_logdiff / SMF_water / Stem_salt / Stem_water / PlantWeight_water / Potassium_logdiff / Potassium_water / RMF_salt / TapRF_water / TapRoot_salt / TapRoot_water / Tolerance_salt / Zinc_logdiff / Sulfur_logdiff / Sulfur_water / TapMF_salt / TapMF_water / TapRF_salt / Leafmass_water / LMF_water / Magnesium_salt / LEAFLMANopet_logdiff / LEAFLMANopet_salt / LateralRoot_salt / LateralRoot_water / Zinc_water / LEAFLMANopet_water
10_02	78081721	78082260	Ha412HOChr10g0447661	hypothetical protein	GO:0016021	NA	NA	NA	NA	10_252	Ha412HOChr10	11	49	1397	Calcium_logdiff / KNaRatio_logdiff / KNaRatio_salt / Copper_water / Diameter_salt / Rootmass_salt / Sodium_logdiff / Sodium_water / PlantWeight_salt / Zinc_salt / Leafmass_salt	Copper_logdiff / Boron_water / Calcium_salt / Abovemass_water / Boron_logdiff / Iron_water / KNaRatio_water / Copper_salt / Abovemass_salt / FineRF_water / Height_salt / Magnesium_water / Manganese_water / Nitrogen_logdiff / Phosphorus_logdiff / Phosphorus_salt / Phosphorus_water / Diameter_logdiff / Diameter_water / FineMF_salt / FineRF_salt / Rootmass_water / SMF_logdiff / SMF_water / Stem_salt / Stem_water / PlantWeight_water / Potassium_logdiff / Potassium_water / RMF_salt / TapRF_water / TapRoot_salt / TapRoot_water / Tolerance_salt / Zinc_logdiff / Sulfur_logdiff / Sulfur_water / TapMF_salt / TapMF_water / TapRF_salt / Leafmass_water / LMF_water / Magnesium_salt / LEAFLMANopet_logdiff / LEAFLMANopet_salt / LateralRoot_salt / LateralRoot_water / Zinc_water / LEAFLMANopet_water
10_02	78128272	78129261	Ha412HOChr10g0447671	Putative transcriptional coactivator Hfi1/Transcriptional adapter 1	GO:0000124,GO:0003713,GO:0004402,GO:0006357,GO:0043966,GO:1903508	NA	NA	NA	NA	10_252	Ha412HOChr10	11	49	1397	Calcium_logdiff / KNaRatio_logdiff / KNaRatio_salt / Copper_water / Diameter_salt / Rootmass_salt / Sodium_logdiff / Sodium_water / PlantWeight_salt / Zinc_salt / Leafmass_salt	Copper_logdiff / Boron_water / Calcium_salt / Abovemass_water / Boron_logdiff / Iron_water / KNaRatio_water / Copper_salt / Abovemass_salt / FineRF_water / Height_salt / Magnesium_water / Manganese_water / Nitrogen_logdiff / Phosphorus_logdiff / Phosphorus_salt / Phosphorus_water / Diameter_logdiff / Diameter_water / FineMF_salt / FineRF_salt / Rootmass_water / SMF_logdiff / SMF_water / Stem_salt / Stem_water / PlantWeight_water / Potassium_logdiff / Potassium_water / RMF_salt / TapRF_water / TapRoot_salt / TapRoot_water / Tolerance_salt / Zinc_logdiff / Sulfur_logdiff / Sulfur_water / TapMF_salt / TapMF_water / TapRF_salt / Leafmass_water / LMF_water / Magnesium_salt / LEAFLMANopet_logdiff / LEAFLMANopet_salt / LateralRoot_salt / LateralRoot_water / Zinc_water / LEAFLMANopet_water
10_02	78203329	78205384	Ha412HOChr10g0447681	hypothetical protein	NA	NA	NA	NA	NA	10_252	Ha412HOChr10	11	49	1397	Calcium_logdiff / KNaRatio_logdiff / KNaRatio_salt / Copper_water / Diameter_salt / Rootmass_salt / Sodium_logdiff / Sodium_water / PlantWeight_salt / Zinc_salt / Leafmass_salt	Copper_logdiff / Boron_water / Calcium_salt / Abovemass_water / Boron_logdiff / Iron_water / KNaRatio_water / Copper_salt / Abovemass_salt / FineRF_water / Height_salt / Magnesium_water / Manganese_water / Nitrogen_logdiff / Phosphorus_logdiff / Phosphorus_salt / Phosphorus_water / Diameter_logdiff / Diameter_water / FineMF_salt / FineRF_salt / Rootmass_water / SMF_logdiff / SMF_water / Stem_salt / Stem_water / PlantWeight_water / Potassium_logdiff / Potassium_water / RMF_salt / TapRF_water / TapRoot_salt / TapRoot_water / Tolerance_salt / Zinc_logdiff / Sulfur_logdiff / Sulfur_water / TapMF_salt / TapMF_water / TapRF_salt / Leafmass_water / LMF_water / Magnesium_salt / LEAFLMANopet_logdiff / LEAFLMANopet_salt / LateralRoot_salt / LateralRoot_water / Zinc_water / LEAFLMANopet_water
10_02	78203394	78205440	Ha412HOChr10g0447691	Putative calcium binding protein	GO:0005509	NA	NA	NA	NA	10_252	Ha412HOChr10	11	49	1397	Calcium_logdiff / KNaRatio_logdiff / KNaRatio_salt / Copper_water / Diameter_salt / Rootmass_salt / Sodium_logdiff / Sodium_water / PlantWeight_salt / Zinc_salt / Leafmass_salt	Copper_logdiff / Boron_water / Calcium_salt / Abovemass_water / Boron_logdiff / Iron_water / KNaRatio_water / Copper_salt / Abovemass_salt / FineRF_water / Height_salt / Magnesium_water / Manganese_water / Nitrogen_logdiff / Phosphorus_logdiff / Phosphorus_salt / Phosphorus_water / Diameter_logdiff / Diameter_water / FineMF_salt / FineRF_salt / Rootmass_water / SMF_logdiff / SMF_water / Stem_salt / Stem_water / PlantWeight_water / Potassium_logdiff / Potassium_water / RMF_salt / TapRF_water / TapRoot_salt / TapRoot_water / Tolerance_salt / Zinc_logdiff / Sulfur_logdiff / Sulfur_water / TapMF_salt / TapMF_water / TapRF_salt / Leafmass_water / LMF_water / Magnesium_salt / LEAFLMANopet_logdiff / LEAFLMANopet_salt / LateralRoot_salt / LateralRoot_water / Zinc_water / LEAFLMANopet_water
10_02	78210119	78210652	Ha412HOChr10g0447701	hypothetical protein	GO:0016021	NA	NA	NA	NA	10_252	Ha412HOChr10	11	49	1397	Calcium_logdiff / KNaRatio_logdiff / KNaRatio_salt / Copper_water / Diameter_salt / Rootmass_salt / Sodium_logdiff / Sodium_water / PlantWeight_salt / Zinc_salt / Leafmass_salt	Copper_logdiff / Boron_water / Calcium_salt / Abovemass_water / Boron_logdiff / Iron_water / KNaRatio_water / Copper_salt / Abovemass_salt / FineRF_water / Height_salt / Magnesium_water / Manganese_water / Nitrogen_logdiff / Phosphorus_logdiff / Phosphorus_salt / Phosphorus_water / Diameter_logdiff / Diameter_water / FineMF_salt / FineRF_salt / Rootmass_water / SMF_logdiff / SMF_water / Stem_salt / Stem_water / PlantWeight_water / Potassium_logdiff / Potassium_water / RMF_salt / TapRF_water / TapRoot_salt / TapRoot_water / Tolerance_salt / Zinc_logdiff / Sulfur_logdiff / Sulfur_water / TapMF_salt / TapMF_water / TapRF_salt / Leafmass_water / LMF_water / Magnesium_salt / LEAFLMANopet_logdiff / LEAFLMANopet_salt / LateralRoot_salt / LateralRoot_water / Zinc_water / LEAFLMANopet_water
10_02	78214787	78225275	Ha412HOChr10g0447711	Putative anaphase-promoting complex subunit 5 domain-containing protein	GO:0005680	NA	NA	NA	NA	10_252	Ha412HOChr10	11	49	1397	Calcium_logdiff / KNaRatio_logdiff / KNaRatio_salt / Copper_water / Diameter_salt / Rootmass_salt / Sodium_logdiff / Sodium_water / PlantWeight_salt / Zinc_salt / Leafmass_salt	Copper_logdiff / Boron_water / Calcium_salt / Abovemass_water / Boron_logdiff / Iron_water / KNaRatio_water / Copper_salt / Abovemass_salt / FineRF_water / Height_salt / Magnesium_water / Manganese_water / Nitrogen_logdiff / Phosphorus_logdiff / Phosphorus_salt / Phosphorus_water / Diameter_logdiff / Diameter_water / FineMF_salt / FineRF_salt / Rootmass_water / SMF_logdiff / SMF_water / Stem_salt / Stem_water / PlantWeight_water / Potassium_logdiff / Potassium_water / RMF_salt / TapRF_water / TapRoot_salt / TapRoot_water / Tolerance_salt / Zinc_logdiff / Sulfur_logdiff / Sulfur_water / TapMF_salt / TapMF_water / TapRF_salt / Leafmass_water / LMF_water / Magnesium_salt / LEAFLMANopet_logdiff / LEAFLMANopet_salt / LateralRoot_salt / LateralRoot_water / Zinc_water / LEAFLMANopet_water
10_02	78232624	78235124	Ha412HOChr10g0447721	Putative Macro domain protein	NA	NA	NA	NA	NA	10_252	Ha412HOChr10	11	49	1397	Calcium_logdiff / KNaRatio_logdiff / KNaRatio_salt / Copper_water / Diameter_salt / Rootmass_salt / Sodium_logdiff / Sodium_water / PlantWeight_salt / Zinc_salt / Leafmass_salt	Copper_logdiff / Boron_water / Calcium_salt / Abovemass_water / Boron_logdiff / Iron_water / KNaRatio_water / Copper_salt / Abovemass_salt / FineRF_water / Height_salt / Magnesium_water / Manganese_water / Nitrogen_logdiff / Phosphorus_logdiff / Phosphorus_salt / Phosphorus_water / Diameter_logdiff / Diameter_water / FineMF_salt / FineRF_salt / Rootmass_water / SMF_logdiff / SMF_water / Stem_salt / Stem_water / PlantWeight_water / Potassium_logdiff / Potassium_water / RMF_salt / TapRF_water / TapRoot_salt / TapRoot_water / Tolerance_salt / Zinc_logdiff / Sulfur_logdiff / Sulfur_water / TapMF_salt / TapMF_water / TapRF_salt / Leafmass_water / LMF_water / Magnesium_salt / LEAFLMANopet_logdiff / LEAFLMANopet_salt / LateralRoot_salt / LateralRoot_water / Zinc_water / LEAFLMANopet_water
10_02	78278976	78283160	Ha412HOChr10g0447731	Putative derlin, UBA-like superfamily, Ubiquitin-associated domain, Rhomboid-like superfamily	GO:0016021,GO:0004252,GO:0006508	NA	NA	NA	NA	10_252	Ha412HOChr10	11	49	1397	Calcium_logdiff / KNaRatio_logdiff / KNaRatio_salt / Copper_water / Diameter_salt / Rootmass_salt / Sodium_logdiff / Sodium_water / PlantWeight_salt / Zinc_salt / Leafmass_salt	Copper_logdiff / Boron_water / Calcium_salt / Abovemass_water / Boron_logdiff / Iron_water / KNaRatio_water / Copper_salt / Abovemass_salt / FineRF_water / Height_salt / Magnesium_water / Manganese_water / Nitrogen_logdiff / Phosphorus_logdiff / Phosphorus_salt / Phosphorus_water / Diameter_logdiff / Diameter_water / FineMF_salt / FineRF_salt / Rootmass_water / SMF_logdiff / SMF_water / Stem_salt / Stem_water / PlantWeight_water / Potassium_logdiff / Potassium_water / RMF_salt / TapRF_water / TapRoot_salt / TapRoot_water / Tolerance_salt / Zinc_logdiff / Sulfur_logdiff / Sulfur_water / TapMF_salt / TapMF_water / TapRF_salt / Leafmass_water / LMF_water / Magnesium_salt / LEAFLMANopet_logdiff / LEAFLMANopet_salt / LateralRoot_salt / LateralRoot_water / Zinc_water / LEAFLMANopet_water
10_02	78289104	78296272	Ha412HOChr10g0447741	Putative histone-lysine N-methyltransferase chromatin remodeling SET family	GO:0005634,GO:0005694,GO:0008270,GO:0018024,GO:0034968	NA	NA	2.1.1.43	NA	10_252	Ha412HOChr10	11	49	1397	Calcium_logdiff / KNaRatio_logdiff / KNaRatio_salt / Copper_water / Diameter_salt / Rootmass_salt / Sodium_logdiff / Sodium_water / PlantWeight_salt / Zinc_salt / Leafmass_salt	Copper_logdiff / Boron_water / Calcium_salt / Abovemass_water / Boron_logdiff / Iron_water / KNaRatio_water / Copper_salt / Abovemass_salt / FineRF_water / Height_salt / Magnesium_water / Manganese_water / Nitrogen_logdiff / Phosphorus_logdiff / Phosphorus_salt / Phosphorus_water / Diameter_logdiff / Diameter_water / FineMF_salt / FineRF_salt / Rootmass_water / SMF_logdiff / SMF_water / Stem_salt / Stem_water / PlantWeight_water / Potassium_logdiff / Potassium_water / RMF_salt / TapRF_water / TapRoot_salt / TapRoot_water / Tolerance_salt / Zinc_logdiff / Sulfur_logdiff / Sulfur_water / TapMF_salt / TapMF_water / TapRF_salt / Leafmass_water / LMF_water / Magnesium_salt / LEAFLMANopet_logdiff / LEAFLMANopet_salt / LateralRoot_salt / LateralRoot_water / Zinc_water / LEAFLMANopet_water
10_02	78570383	78571366	Ha412HOChr10g0447751	hypothetical protein	GO:0003676,GO:0003964,GO:0004523,GO:0006278,GO:0015074,GO:0090502	NA	NA	NA	NA	10_252	Ha412HOChr10	11	49	1397	Calcium_logdiff / KNaRatio_logdiff / KNaRatio_salt / Copper_water / Diameter_salt / Rootmass_salt / Sodium_logdiff / Sodium_water / PlantWeight_salt / Zinc_salt / Leafmass_salt	Copper_logdiff / Boron_water / Calcium_salt / Abovemass_water / Boron_logdiff / Iron_water / KNaRatio_water / Copper_salt / Abovemass_salt / FineRF_water / Height_salt / Magnesium_water / Manganese_water / Nitrogen_logdiff / Phosphorus_logdiff / Phosphorus_salt / Phosphorus_water / Diameter_logdiff / Diameter_water / FineMF_salt / FineRF_salt / Rootmass_water / SMF_logdiff / SMF_water / Stem_salt / Stem_water / PlantWeight_water / Potassium_logdiff / Potassium_water / RMF_salt / TapRF_water / TapRoot_salt / TapRoot_water / Tolerance_salt / Zinc_logdiff / Sulfur_logdiff / Sulfur_water / TapMF_salt / TapMF_water / TapRF_salt / Leafmass_water / LMF_water / Magnesium_salt / LEAFLMANopet_logdiff / LEAFLMANopet_salt / LateralRoot_salt / LateralRoot_water / Zinc_water / LEAFLMANopet_water
10_02	78571592	78572904	Ha412HOChr10g0447761	Putative reverse transcriptase/retrotransposon-derived protein, RNase H	GO:0003676,GO:0003964,GO:0004523,GO:0006278,GO:0015074,GO:0090502	NA	NA	NA	NA	10_252	Ha412HOChr10	11	49	1397	Calcium_logdiff / KNaRatio_logdiff / KNaRatio_salt / Copper_water / Diameter_salt / Rootmass_salt / Sodium_logdiff / Sodium_water / PlantWeight_salt / Zinc_salt / Leafmass_salt	Copper_logdiff / Boron_water / Calcium_salt / Abovemass_water / Boron_logdiff / Iron_water / KNaRatio_water / Copper_salt / Abovemass_salt / FineRF_water / Height_salt / Magnesium_water / Manganese_water / Nitrogen_logdiff / Phosphorus_logdiff / Phosphorus_salt / Phosphorus_water / Diameter_logdiff / Diameter_water / FineMF_salt / FineRF_salt / Rootmass_water / SMF_logdiff / SMF_water / Stem_salt / Stem_water / PlantWeight_water / Potassium_logdiff / Potassium_water / RMF_salt / TapRF_water / TapRoot_salt / TapRoot_water / Tolerance_salt / Zinc_logdiff / Sulfur_logdiff / Sulfur_water / TapMF_salt / TapMF_water / TapRF_salt / Leafmass_water / LMF_water / Magnesium_salt / LEAFLMANopet_logdiff / LEAFLMANopet_salt / LateralRoot_salt / LateralRoot_water / Zinc_water / LEAFLMANopet_water
10_02	78573684	78574814	Ha412HOChr10g0447771	hypothetical protein	GO:0003676,GO:0003964,GO:0004523,GO:0006278,GO:0015074,GO:0090502	NA	NA	NA	NA	10_252	Ha412HOChr10	11	49	1397	Calcium_logdiff / KNaRatio_logdiff / KNaRatio_salt / Copper_water / Diameter_salt / Rootmass_salt / Sodium_logdiff / Sodium_water / PlantWeight_salt / Zinc_salt / Leafmass_salt	Copper_logdiff / Boron_water / Calcium_salt / Abovemass_water / Boron_logdiff / Iron_water / KNaRatio_water / Copper_salt / Abovemass_salt / FineRF_water / Height_salt / Magnesium_water / Manganese_water / Nitrogen_logdiff / Phosphorus_logdiff / Phosphorus_salt / Phosphorus_water / Diameter_logdiff / Diameter_water / FineMF_salt / FineRF_salt / Rootmass_water / SMF_logdiff / SMF_water / Stem_salt / Stem_water / PlantWeight_water / Potassium_logdiff / Potassium_water / RMF_salt / TapRF_water / TapRoot_salt / TapRoot_water / Tolerance_salt / Zinc_logdiff / Sulfur_logdiff / Sulfur_water / TapMF_salt / TapMF_water / TapRF_salt / Leafmass_water / LMF_water / Magnesium_salt / LEAFLMANopet_logdiff / LEAFLMANopet_salt / LateralRoot_salt / LateralRoot_water / Zinc_water / LEAFLMANopet_water
10_02	78575583	78576953	Ha412HOChr10g0447781	Putative ribonuclease H	GO:0003676,GO:0003964,GO:0004523,GO:0006278,GO:0015074,GO:0090502	NA	NA	3.1.26.4	NA	10_252	Ha412HOChr10	11	49	1397	Calcium_logdiff / KNaRatio_logdiff / KNaRatio_salt / Copper_water / Diameter_salt / Rootmass_salt / Sodium_logdiff / Sodium_water / PlantWeight_salt / Zinc_salt / Leafmass_salt	Copper_logdiff / Boron_water / Calcium_salt / Abovemass_water / Boron_logdiff / Iron_water / KNaRatio_water / Copper_salt / Abovemass_salt / FineRF_water / Height_salt / Magnesium_water / Manganese_water / Nitrogen_logdiff / Phosphorus_logdiff / Phosphorus_salt / Phosphorus_water / Diameter_logdiff / Diameter_water / FineMF_salt / FineRF_salt / Rootmass_water / SMF_logdiff / SMF_water / Stem_salt / Stem_water / PlantWeight_water / Potassium_logdiff / Potassium_water / RMF_salt / TapRF_water / TapRoot_salt / TapRoot_water / Tolerance_salt / Zinc_logdiff / Sulfur_logdiff / Sulfur_water / TapMF_salt / TapMF_water / TapRF_salt / Leafmass_water / LMF_water / Magnesium_salt / LEAFLMANopet_logdiff / LEAFLMANopet_salt / LateralRoot_salt / LateralRoot_water / Zinc_water / LEAFLMANopet_water
10_02	78579280	78581850	Ha412HOChr10g0447791	Putative retrotransposon gag domain, aspartic peptidase domain superfamily	GO:0003676,GO:0003964,GO:0004523,GO:0006278,GO:0015074,GO:0090502	NA	NA	NA	NA	10_252	Ha412HOChr10	11	49	1397	Calcium_logdiff / KNaRatio_logdiff / KNaRatio_salt / Copper_water / Diameter_salt / Rootmass_salt / Sodium_logdiff / Sodium_water / PlantWeight_salt / Zinc_salt / Leafmass_salt	Copper_logdiff / Boron_water / Calcium_salt / Abovemass_water / Boron_logdiff / Iron_water / KNaRatio_water / Copper_salt / Abovemass_salt / FineRF_water / Height_salt / Magnesium_water / Manganese_water / Nitrogen_logdiff / Phosphorus_logdiff / Phosphorus_salt / Phosphorus_water / Diameter_logdiff / Diameter_water / FineMF_salt / FineRF_salt / Rootmass_water / SMF_logdiff / SMF_water / Stem_salt / Stem_water / PlantWeight_water / Potassium_logdiff / Potassium_water / RMF_salt / TapRF_water / TapRoot_salt / TapRoot_water / Tolerance_salt / Zinc_logdiff / Sulfur_logdiff / Sulfur_water / TapMF_salt / TapMF_water / TapRF_salt / Leafmass_water / LMF_water / Magnesium_salt / LEAFLMANopet_logdiff / LEAFLMANopet_salt / LateralRoot_salt / LateralRoot_water / Zinc_water / LEAFLMANopet_water
10_02	78582943	78584190	Ha412HOChr10g0447801	Putative ribonuclease H	GO:0003676,GO:0003964,GO:0004523,GO:0006278,GO:0015074,GO:0090502	NA	NA	3.1.26.4	NA	10_252	Ha412HOChr10	11	49	1397	Calcium_logdiff / KNaRatio_logdiff / KNaRatio_salt / Copper_water / Diameter_salt / Rootmass_salt / Sodium_logdiff / Sodium_water / PlantWeight_salt / Zinc_salt / Leafmass_salt	Copper_logdiff / Boron_water / Calcium_salt / Abovemass_water / Boron_logdiff / Iron_water / KNaRatio_water / Copper_salt / Abovemass_salt / FineRF_water / Height_salt / Magnesium_water / Manganese_water / Nitrogen_logdiff / Phosphorus_logdiff / Phosphorus_salt / Phosphorus_water / Diameter_logdiff / Diameter_water / FineMF_salt / FineRF_salt / Rootmass_water / SMF_logdiff / SMF_water / Stem_salt / Stem_water / PlantWeight_water / Potassium_logdiff / Potassium_water / RMF_salt / TapRF_water / TapRoot_salt / TapRoot_water / Tolerance_salt / Zinc_logdiff / Sulfur_logdiff / Sulfur_water / TapMF_salt / TapMF_water / TapRF_salt / Leafmass_water / LMF_water / Magnesium_salt / LEAFLMANopet_logdiff / LEAFLMANopet_salt / LateralRoot_salt / LateralRoot_water / Zinc_water / LEAFLMANopet_water
10_02	78585587	78586027	Ha412HOChr10g0447811	hypothetical protein	NA	NA	NA	NA	NA	10_252	Ha412HOChr10	11	49	1397	Calcium_logdiff / KNaRatio_logdiff / KNaRatio_salt / Copper_water / Diameter_salt / Rootmass_salt / Sodium_logdiff / Sodium_water / PlantWeight_salt / Zinc_salt / Leafmass_salt	Copper_logdiff / Boron_water / Calcium_salt / Abovemass_water / Boron_logdiff / Iron_water / KNaRatio_water / Copper_salt / Abovemass_salt / FineRF_water / Height_salt / Magnesium_water / Manganese_water / Nitrogen_logdiff / Phosphorus_logdiff / Phosphorus_salt / Phosphorus_water / Diameter_logdiff / Diameter_water / FineMF_salt / FineRF_salt / Rootmass_water / SMF_logdiff / SMF_water / Stem_salt / Stem_water / PlantWeight_water / Potassium_logdiff / Potassium_water / RMF_salt / TapRF_water / TapRoot_salt / TapRoot_water / Tolerance_salt / Zinc_logdiff / Sulfur_logdiff / Sulfur_water / TapMF_salt / TapMF_water / TapRF_salt / Leafmass_water / LMF_water / Magnesium_salt / LEAFLMANopet_logdiff / LEAFLMANopet_salt / LateralRoot_salt / LateralRoot_water / Zinc_water / LEAFLMANopet_water
10_02	78722839	78723838	Ha412HOChr10g0447821	hypothetical protein	NA	NA	NA	NA	NA	10_252	Ha412HOChr10	11	49	1397	Calcium_logdiff / KNaRatio_logdiff / KNaRatio_salt / Copper_water / Diameter_salt / Rootmass_salt / Sodium_logdiff / Sodium_water / PlantWeight_salt / Zinc_salt / Leafmass_salt	Copper_logdiff / Boron_water / Calcium_salt / Abovemass_water / Boron_logdiff / Iron_water / KNaRatio_water / Copper_salt / Abovemass_salt / FineRF_water / Height_salt / Magnesium_water / Manganese_water / Nitrogen_logdiff / Phosphorus_logdiff / Phosphorus_salt / Phosphorus_water / Diameter_logdiff / Diameter_water / FineMF_salt / FineRF_salt / Rootmass_water / SMF_logdiff / SMF_water / Stem_salt / Stem_water / PlantWeight_water / Potassium_logdiff / Potassium_water / RMF_salt / TapRF_water / TapRoot_salt / TapRoot_water / Tolerance_salt / Zinc_logdiff / Sulfur_logdiff / Sulfur_water / TapMF_salt / TapMF_water / TapRF_salt / Leafmass_water / LMF_water / Magnesium_salt / LEAFLMANopet_logdiff / LEAFLMANopet_salt / LateralRoot_salt / LateralRoot_water / Zinc_water / LEAFLMANopet_water
10_02	78777725	78781159	Ha412HOChr10g0447831	hypothetical protein	GO:0016021	NA	NA	NA	NA	10_252	Ha412HOChr10	11	49	1397	Calcium_logdiff / KNaRatio_logdiff / KNaRatio_salt / Copper_water / Diameter_salt / Rootmass_salt / Sodium_logdiff / Sodium_water / PlantWeight_salt / Zinc_salt / Leafmass_salt	Copper_logdiff / Boron_water / Calcium_salt / Abovemass_water / Boron_logdiff / Iron_water / KNaRatio_water / Copper_salt / Abovemass_salt / FineRF_water / Height_salt / Magnesium_water / Manganese_water / Nitrogen_logdiff / Phosphorus_logdiff / Phosphorus_salt / Phosphorus_water / Diameter_logdiff / Diameter_water / FineMF_salt / FineRF_salt / Rootmass_water / SMF_logdiff / SMF_water / Stem_salt / Stem_water / PlantWeight_water / Potassium_logdiff / Potassium_water / RMF_salt / TapRF_water / TapRoot_salt / TapRoot_water / Tolerance_salt / Zinc_logdiff / Sulfur_logdiff / Sulfur_water / TapMF_salt / TapMF_water / TapRF_salt / Leafmass_water / LMF_water / Magnesium_salt / LEAFLMANopet_logdiff / LEAFLMANopet_salt / LateralRoot_salt / LateralRoot_water / Zinc_water / LEAFLMANopet_water
10_02	78791359	78792309	Ha412HOChr10g0447841	putative protein	GO:0000932,GO:0005634,GO:0030015,GO:0006355,GO:0017148	NA	NA	NA	NA	10_252	Ha412HOChr10	11	49	1397	Calcium_logdiff / KNaRatio_logdiff / KNaRatio_salt / Copper_water / Diameter_salt / Rootmass_salt / Sodium_logdiff / Sodium_water / PlantWeight_salt / Zinc_salt / Leafmass_salt	Copper_logdiff / Boron_water / Calcium_salt / Abovemass_water / Boron_logdiff / Iron_water / KNaRatio_water / Copper_salt / Abovemass_salt / FineRF_water / Height_salt / Magnesium_water / Manganese_water / Nitrogen_logdiff / Phosphorus_logdiff / Phosphorus_salt / Phosphorus_water / Diameter_logdiff / Diameter_water / FineMF_salt / FineRF_salt / Rootmass_water / SMF_logdiff / SMF_water / Stem_salt / Stem_water / PlantWeight_water / Potassium_logdiff / Potassium_water / RMF_salt / TapRF_water / TapRoot_salt / TapRoot_water / Tolerance_salt / Zinc_logdiff / Sulfur_logdiff / Sulfur_water / TapMF_salt / TapMF_water / TapRF_salt / Leafmass_water / LMF_water / Magnesium_salt / LEAFLMANopet_logdiff / LEAFLMANopet_salt / LateralRoot_salt / LateralRoot_water / Zinc_water / LEAFLMANopet_water
10_02	78865039	78871164	Ha412HOChr10g0447851	Putative glycosyl transferase, family 14	GO:0016021,GO:0008375	NA	NA	NA	NA	10_252	Ha412HOChr10	11	49	1397	Calcium_logdiff / KNaRatio_logdiff / KNaRatio_salt / Copper_water / Diameter_salt / Rootmass_salt / Sodium_logdiff / Sodium_water / PlantWeight_salt / Zinc_salt / Leafmass_salt	Copper_logdiff / Boron_water / Calcium_salt / Abovemass_water / Boron_logdiff / Iron_water / KNaRatio_water / Copper_salt / Abovemass_salt / FineRF_water / Height_salt / Magnesium_water / Manganese_water / Nitrogen_logdiff / Phosphorus_logdiff / Phosphorus_salt / Phosphorus_water / Diameter_logdiff / Diameter_water / FineMF_salt / FineRF_salt / Rootmass_water / SMF_logdiff / SMF_water / Stem_salt / Stem_water / PlantWeight_water / Potassium_logdiff / Potassium_water / RMF_salt / TapRF_water / TapRoot_salt / TapRoot_water / Tolerance_salt / Zinc_logdiff / Sulfur_logdiff / Sulfur_water / TapMF_salt / TapMF_water / TapRF_salt / Leafmass_water / LMF_water / Magnesium_salt / LEAFLMANopet_logdiff / LEAFLMANopet_salt / LateralRoot_salt / LateralRoot_water / Zinc_water / LEAFLMANopet_water
10_02	78886020	78887600	Ha412HOChr10g0447861	hypothetical protein	NA	NA	NA	NA	NA	10_252	Ha412HOChr10	11	49	1397	Calcium_logdiff / KNaRatio_logdiff / KNaRatio_salt / Copper_water / Diameter_salt / Rootmass_salt / Sodium_logdiff / Sodium_water / PlantWeight_salt / Zinc_salt / Leafmass_salt	Copper_logdiff / Boron_water / Calcium_salt / Abovemass_water / Boron_logdiff / Iron_water / KNaRatio_water / Copper_salt / Abovemass_salt / FineRF_water / Height_salt / Magnesium_water / Manganese_water / Nitrogen_logdiff / Phosphorus_logdiff / Phosphorus_salt / Phosphorus_water / Diameter_logdiff / Diameter_water / FineMF_salt / FineRF_salt / Rootmass_water / SMF_logdiff / SMF_water / Stem_salt / Stem_water / PlantWeight_water / Potassium_logdiff / Potassium_water / RMF_salt / TapRF_water / TapRoot_salt / TapRoot_water / Tolerance_salt / Zinc_logdiff / Sulfur_logdiff / Sulfur_water / TapMF_salt / TapMF_water / TapRF_salt / Leafmass_water / LMF_water / Magnesium_salt / LEAFLMANopet_logdiff / LEAFLMANopet_salt / LateralRoot_salt / LateralRoot_water / Zinc_water / LEAFLMANopet_water
10_02	78908205	78908750	Ha412HOChr10g0447871	hypothetical protein	NA	NA	NA	NA	NA	10_252	Ha412HOChr10	11	49	1397	Calcium_logdiff / KNaRatio_logdiff / KNaRatio_salt / Copper_water / Diameter_salt / Rootmass_salt / Sodium_logdiff / Sodium_water / PlantWeight_salt / Zinc_salt / Leafmass_salt	Copper_logdiff / Boron_water / Calcium_salt / Abovemass_water / Boron_logdiff / Iron_water / KNaRatio_water / Copper_salt / Abovemass_salt / FineRF_water / Height_salt / Magnesium_water / Manganese_water / Nitrogen_logdiff / Phosphorus_logdiff / Phosphorus_salt / Phosphorus_water / Diameter_logdiff / Diameter_water / FineMF_salt / FineRF_salt / Rootmass_water / SMF_logdiff / SMF_water / Stem_salt / Stem_water / PlantWeight_water / Potassium_logdiff / Potassium_water / RMF_salt / TapRF_water / TapRoot_salt / TapRoot_water / Tolerance_salt / Zinc_logdiff / Sulfur_logdiff / Sulfur_water / TapMF_salt / TapMF_water / TapRF_salt / Leafmass_water / LMF_water / Magnesium_salt / LEAFLMANopet_logdiff / LEAFLMANopet_salt / LateralRoot_salt / LateralRoot_water / Zinc_water / LEAFLMANopet_water
10_02	79092011	79096231	Ha412HOChr10g0447881	Putative 3-oxoacyl-[acyl-carrier-protein] reductase	GO:0016491,GO:0055114	NA	NA	1.1.1.100	NA	10_252	Ha412HOChr10	11	49	1397	Calcium_logdiff / KNaRatio_logdiff / KNaRatio_salt / Copper_water / Diameter_salt / Rootmass_salt / Sodium_logdiff / Sodium_water / PlantWeight_salt / Zinc_salt / Leafmass_salt	Copper_logdiff / Boron_water / Calcium_salt / Abovemass_water / Boron_logdiff / Iron_water / KNaRatio_water / Copper_salt / Abovemass_salt / FineRF_water / Height_salt / Magnesium_water / Manganese_water / Nitrogen_logdiff / Phosphorus_logdiff / Phosphorus_salt / Phosphorus_water / Diameter_logdiff / Diameter_water / FineMF_salt / FineRF_salt / Rootmass_water / SMF_logdiff / SMF_water / Stem_salt / Stem_water / PlantWeight_water / Potassium_logdiff / Potassium_water / RMF_salt / TapRF_water / TapRoot_salt / TapRoot_water / Tolerance_salt / Zinc_logdiff / Sulfur_logdiff / Sulfur_water / TapMF_salt / TapMF_water / TapRF_salt / Leafmass_water / LMF_water / Magnesium_salt / LEAFLMANopet_logdiff / LEAFLMANopet_salt / LateralRoot_salt / LateralRoot_water / Zinc_water / LEAFLMANopet_water
10_02	79177739	79183954	Ha412HOChr10g0447891	Putative protein kinase-like domain superfamily	GO:0016301,GO:0016310	NA	NA	NA	NA	10_252	Ha412HOChr10	11	49	1397	Calcium_logdiff / KNaRatio_logdiff / KNaRatio_salt / Copper_water / Diameter_salt / Rootmass_salt / Sodium_logdiff / Sodium_water / PlantWeight_salt / Zinc_salt / Leafmass_salt	Copper_logdiff / Boron_water / Calcium_salt / Abovemass_water / Boron_logdiff / Iron_water / KNaRatio_water / Copper_salt / Abovemass_salt / FineRF_water / Height_salt / Magnesium_water / Manganese_water / Nitrogen_logdiff / Phosphorus_logdiff / Phosphorus_salt / Phosphorus_water / Diameter_logdiff / Diameter_water / FineMF_salt / FineRF_salt / Rootmass_water / SMF_logdiff / SMF_water / Stem_salt / Stem_water / PlantWeight_water / Potassium_logdiff / Potassium_water / RMF_salt / TapRF_water / TapRoot_salt / TapRoot_water / Tolerance_salt / Zinc_logdiff / Sulfur_logdiff / Sulfur_water / TapMF_salt / TapMF_water / TapRF_salt / Leafmass_water / LMF_water / Magnesium_salt / LEAFLMANopet_logdiff / LEAFLMANopet_salt / LateralRoot_salt / LateralRoot_water / Zinc_water / LEAFLMANopet_water
10_02	79199772	79201198	Ha412HOChr10g0447901	hypothetical protein	GO:0016021	NA	NA	NA	NA	10_252	Ha412HOChr10	11	49	1397	Calcium_logdiff / KNaRatio_logdiff / KNaRatio_salt / Copper_water / Diameter_salt / Rootmass_salt / Sodium_logdiff / Sodium_water / PlantWeight_salt / Zinc_salt / Leafmass_salt	Copper_logdiff / Boron_water / Calcium_salt / Abovemass_water / Boron_logdiff / Iron_water / KNaRatio_water / Copper_salt / Abovemass_salt / FineRF_water / Height_salt / Magnesium_water / Manganese_water / Nitrogen_logdiff / Phosphorus_logdiff / Phosphorus_salt / Phosphorus_water / Diameter_logdiff / Diameter_water / FineMF_salt / FineRF_salt / Rootmass_water / SMF_logdiff / SMF_water / Stem_salt / Stem_water / PlantWeight_water / Potassium_logdiff / Potassium_water / RMF_salt / TapRF_water / TapRoot_salt / TapRoot_water / Tolerance_salt / Zinc_logdiff / Sulfur_logdiff / Sulfur_water / TapMF_salt / TapMF_water / TapRF_salt / Leafmass_water / LMF_water / Magnesium_salt / LEAFLMANopet_logdiff / LEAFLMANopet_salt / LateralRoot_salt / LateralRoot_water / Zinc_water / LEAFLMANopet_water
10_02	79201242	79202070	Ha412HOChr10g0447911	hypothetical protein	NA	NA	NA	NA	NA	10_252	Ha412HOChr10	11	49	1397	Calcium_logdiff / KNaRatio_logdiff / KNaRatio_salt / Copper_water / Diameter_salt / Rootmass_salt / Sodium_logdiff / Sodium_water / PlantWeight_salt / Zinc_salt / Leafmass_salt	Copper_logdiff / Boron_water / Calcium_salt / Abovemass_water / Boron_logdiff / Iron_water / KNaRatio_water / Copper_salt / Abovemass_salt / FineRF_water / Height_salt / Magnesium_water / Manganese_water / Nitrogen_logdiff / Phosphorus_logdiff / Phosphorus_salt / Phosphorus_water / Diameter_logdiff / Diameter_water / FineMF_salt / FineRF_salt / Rootmass_water / SMF_logdiff / SMF_water / Stem_salt / Stem_water / PlantWeight_water / Potassium_logdiff / Potassium_water / RMF_salt / TapRF_water / TapRoot_salt / TapRoot_water / Tolerance_salt / Zinc_logdiff / Sulfur_logdiff / Sulfur_water / TapMF_salt / TapMF_water / TapRF_salt / Leafmass_water / LMF_water / Magnesium_salt / LEAFLMANopet_logdiff / LEAFLMANopet_salt / LateralRoot_salt / LateralRoot_water / Zinc_water / LEAFLMANopet_water
10_02	79366359	79375308	Ha412HOChr10g0447921	hypothetical protein	GO:0016021	NA	NA	NA	NA	10_252	Ha412HOChr10	11	49	1397	Calcium_logdiff / KNaRatio_logdiff / KNaRatio_salt / Copper_water / Diameter_salt / Rootmass_salt / Sodium_logdiff / Sodium_water / PlantWeight_salt / Zinc_salt / Leafmass_salt	Copper_logdiff / Boron_water / Calcium_salt / Abovemass_water / Boron_logdiff / Iron_water / KNaRatio_water / Copper_salt / Abovemass_salt / FineRF_water / Height_salt / Magnesium_water / Manganese_water / Nitrogen_logdiff / Phosphorus_logdiff / Phosphorus_salt / Phosphorus_water / Diameter_logdiff / Diameter_water / FineMF_salt / FineRF_salt / Rootmass_water / SMF_logdiff / SMF_water / Stem_salt / Stem_water / PlantWeight_water / Potassium_logdiff / Potassium_water / RMF_salt / TapRF_water / TapRoot_salt / TapRoot_water / Tolerance_salt / Zinc_logdiff / Sulfur_logdiff / Sulfur_water / TapMF_salt / TapMF_water / TapRF_salt / Leafmass_water / LMF_water / Magnesium_salt / LEAFLMANopet_logdiff / LEAFLMANopet_salt / LateralRoot_salt / LateralRoot_water / Zinc_water / LEAFLMANopet_water
10_02	79464057	79469896	Ha412HOChr10g0447931	Putative magnesium-protoporphyrin IX monomethyl ester (oxidative) cyclase	GO:0046872,GO:0048529,GO:0015979,GO:0015995,GO:0055114	NA	NA	1.14.13.81	NA	10_252	Ha412HOChr10	11	49	1397	Calcium_logdiff / KNaRatio_logdiff / KNaRatio_salt / Copper_water / Diameter_salt / Rootmass_salt / Sodium_logdiff / Sodium_water / PlantWeight_salt / Zinc_salt / Leafmass_salt	Copper_logdiff / Boron_water / Calcium_salt / Abovemass_water / Boron_logdiff / Iron_water / KNaRatio_water / Copper_salt / Abovemass_salt / FineRF_water / Height_salt / Magnesium_water / Manganese_water / Nitrogen_logdiff / Phosphorus_logdiff / Phosphorus_salt / Phosphorus_water / Diameter_logdiff / Diameter_water / FineMF_salt / FineRF_salt / Rootmass_water / SMF_logdiff / SMF_water / Stem_salt / Stem_water / PlantWeight_water / Potassium_logdiff / Potassium_water / RMF_salt / TapRF_water / TapRoot_salt / TapRoot_water / Tolerance_salt / Zinc_logdiff / Sulfur_logdiff / Sulfur_water / TapMF_salt / TapMF_water / TapRF_salt / Leafmass_water / LMF_water / Magnesium_salt / LEAFLMANopet_logdiff / LEAFLMANopet_salt / LateralRoot_salt / LateralRoot_water / Zinc_water / LEAFLMANopet_water
10_02	79465991	79466343	Ha412HOChr10g0447941	hypothetical protein	NA	NA	NA	NA	NA	10_252	Ha412HOChr10	11	49	1397	Calcium_logdiff / KNaRatio_logdiff / KNaRatio_salt / Copper_water / Diameter_salt / Rootmass_salt / Sodium_logdiff / Sodium_water / PlantWeight_salt / Zinc_salt / Leafmass_salt	Copper_logdiff / Boron_water / Calcium_salt / Abovemass_water / Boron_logdiff / Iron_water / KNaRatio_water / Copper_salt / Abovemass_salt / FineRF_water / Height_salt / Magnesium_water / Manganese_water / Nitrogen_logdiff / Phosphorus_logdiff / Phosphorus_salt / Phosphorus_water / Diameter_logdiff / Diameter_water / FineMF_salt / FineRF_salt / Rootmass_water / SMF_logdiff / SMF_water / Stem_salt / Stem_water / PlantWeight_water / Potassium_logdiff / Potassium_water / RMF_salt / TapRF_water / TapRoot_salt / TapRoot_water / Tolerance_salt / Zinc_logdiff / Sulfur_logdiff / Sulfur_water / TapMF_salt / TapMF_water / TapRF_salt / Leafmass_water / LMF_water / Magnesium_salt / LEAFLMANopet_logdiff / LEAFLMANopet_salt / LateralRoot_salt / LateralRoot_water / Zinc_water / LEAFLMANopet_water
10_02	79468196	79471056	Ha412HOChr10g0447951	Putative major intrinsic protein	GO:0016021,GO:0015267,GO:0055085	NA	NA	NA	NA	10_252	Ha412HOChr10	11	49	1397	Calcium_logdiff / KNaRatio_logdiff / KNaRatio_salt / Copper_water / Diameter_salt / Rootmass_salt / Sodium_logdiff / Sodium_water / PlantWeight_salt / Zinc_salt / Leafmass_salt	Copper_logdiff / Boron_water / Calcium_salt / Abovemass_water / Boron_logdiff / Iron_water / KNaRatio_water / Copper_salt / Abovemass_salt / FineRF_water / Height_salt / Magnesium_water / Manganese_water / Nitrogen_logdiff / Phosphorus_logdiff / Phosphorus_salt / Phosphorus_water / Diameter_logdiff / Diameter_water / FineMF_salt / FineRF_salt / Rootmass_water / SMF_logdiff / SMF_water / Stem_salt / Stem_water / PlantWeight_water / Potassium_logdiff / Potassium_water / RMF_salt / TapRF_water / TapRoot_salt / TapRoot_water / Tolerance_salt / Zinc_logdiff / Sulfur_logdiff / Sulfur_water / TapMF_salt / TapMF_water / TapRF_salt / Leafmass_water / LMF_water / Magnesium_salt / LEAFLMANopet_logdiff / LEAFLMANopet_salt / LateralRoot_salt / LateralRoot_water / Zinc_water / LEAFLMANopet_water
10_02	79486140	79487190	Ha412HOChr10g0447961	Putative transcription factor C2H2 family	GO:0004842,GO:0016874,GO:0016567	NA	NA	NA	NA	10_252	Ha412HOChr10	11	49	1397	Calcium_logdiff / KNaRatio_logdiff / KNaRatio_salt / Copper_water / Diameter_salt / Rootmass_salt / Sodium_logdiff / Sodium_water / PlantWeight_salt / Zinc_salt / Leafmass_salt	Copper_logdiff / Boron_water / Calcium_salt / Abovemass_water / Boron_logdiff / Iron_water / KNaRatio_water / Copper_salt / Abovemass_salt / FineRF_water / Height_salt / Magnesium_water / Manganese_water / Nitrogen_logdiff / Phosphorus_logdiff / Phosphorus_salt / Phosphorus_water / Diameter_logdiff / Diameter_water / FineMF_salt / FineRF_salt / Rootmass_water / SMF_logdiff / SMF_water / Stem_salt / Stem_water / PlantWeight_water / Potassium_logdiff / Potassium_water / RMF_salt / TapRF_water / TapRoot_salt / TapRoot_water / Tolerance_salt / Zinc_logdiff / Sulfur_logdiff / Sulfur_water / TapMF_salt / TapMF_water / TapRF_salt / Leafmass_water / LMF_water / Magnesium_salt / LEAFLMANopet_logdiff / LEAFLMANopet_salt / LateralRoot_salt / LateralRoot_water / Zinc_water / LEAFLMANopet_water
10_02	79543818	79547353	Ha412HOChr10g0447971	Putative protein S-acyltransferase	GO:0005783,GO:0005794,GO:0016021,GO:0019706,GO:0006612,GO:0018230	NA	NA	2.3.1.225	NA	10_252	Ha412HOChr10	11	49	1397	Calcium_logdiff / KNaRatio_logdiff / KNaRatio_salt / Copper_water / Diameter_salt / Rootmass_salt / Sodium_logdiff / Sodium_water / PlantWeight_salt / Zinc_salt / Leafmass_salt	Copper_logdiff / Boron_water / Calcium_salt / Abovemass_water / Boron_logdiff / Iron_water / KNaRatio_water / Copper_salt / Abovemass_salt / FineRF_water / Height_salt / Magnesium_water / Manganese_water / Nitrogen_logdiff / Phosphorus_logdiff / Phosphorus_salt / Phosphorus_water / Diameter_logdiff / Diameter_water / FineMF_salt / FineRF_salt / Rootmass_water / SMF_logdiff / SMF_water / Stem_salt / Stem_water / PlantWeight_water / Potassium_logdiff / Potassium_water / RMF_salt / TapRF_water / TapRoot_salt / TapRoot_water / Tolerance_salt / Zinc_logdiff / Sulfur_logdiff / Sulfur_water / TapMF_salt / TapMF_water / TapRF_salt / Leafmass_water / LMF_water / Magnesium_salt / LEAFLMANopet_logdiff / LEAFLMANopet_salt / LateralRoot_salt / LateralRoot_water / Zinc_water / LEAFLMANopet_water
10_02	79547492	79553666	Ha412HOChr10g0447981	Putative transcription factor bZIP family	GO:0005634,GO:0003677,GO:0003700,GO:0006355	NA	NA	NA	NA	10_252	Ha412HOChr10	11	49	1397	Calcium_logdiff / KNaRatio_logdiff / KNaRatio_salt / Copper_water / Diameter_salt / Rootmass_salt / Sodium_logdiff / Sodium_water / PlantWeight_salt / Zinc_salt / Leafmass_salt	Copper_logdiff / Boron_water / Calcium_salt / Abovemass_water / Boron_logdiff / Iron_water / KNaRatio_water / Copper_salt / Abovemass_salt / FineRF_water / Height_salt / Magnesium_water / Manganese_water / Nitrogen_logdiff / Phosphorus_logdiff / Phosphorus_salt / Phosphorus_water / Diameter_logdiff / Diameter_water / FineMF_salt / FineRF_salt / Rootmass_water / SMF_logdiff / SMF_water / Stem_salt / Stem_water / PlantWeight_water / Potassium_logdiff / Potassium_water / RMF_salt / TapRF_water / TapRoot_salt / TapRoot_water / Tolerance_salt / Zinc_logdiff / Sulfur_logdiff / Sulfur_water / TapMF_salt / TapMF_water / TapRF_salt / Leafmass_water / LMF_water / Magnesium_salt / LEAFLMANopet_logdiff / LEAFLMANopet_salt / LateralRoot_salt / LateralRoot_water / Zinc_water / LEAFLMANopet_water
10_02	79567292	79568750	Ha412HOChr10g0447991	Putative cytochrome b5-like heme/steroid binding domain-containing protein	GO:0016021,GO:0032440,GO:0055114	NA	NA	NA	NA	10_252	Ha412HOChr10	11	49	1397	Calcium_logdiff / KNaRatio_logdiff / KNaRatio_salt / Copper_water / Diameter_salt / Rootmass_salt / Sodium_logdiff / Sodium_water / PlantWeight_salt / Zinc_salt / Leafmass_salt	Copper_logdiff / Boron_water / Calcium_salt / Abovemass_water / Boron_logdiff / Iron_water / KNaRatio_water / Copper_salt / Abovemass_salt / FineRF_water / Height_salt / Magnesium_water / Manganese_water / Nitrogen_logdiff / Phosphorus_logdiff / Phosphorus_salt / Phosphorus_water / Diameter_logdiff / Diameter_water / FineMF_salt / FineRF_salt / Rootmass_water / SMF_logdiff / SMF_water / Stem_salt / Stem_water / PlantWeight_water / Potassium_logdiff / Potassium_water / RMF_salt / TapRF_water / TapRoot_salt / TapRoot_water / Tolerance_salt / Zinc_logdiff / Sulfur_logdiff / Sulfur_water / TapMF_salt / TapMF_water / TapRF_salt / Leafmass_water / LMF_water / Magnesium_salt / LEAFLMANopet_logdiff / LEAFLMANopet_salt / LateralRoot_salt / LateralRoot_water / Zinc_water / LEAFLMANopet_water
10_02	79580253	79580999	Ha412HOChr10g0448001	hypothetical protein	NA	NA	NA	NA	NA	10_252	Ha412HOChr10	11	49	1397	Calcium_logdiff / KNaRatio_logdiff / KNaRatio_salt / Copper_water / Diameter_salt / Rootmass_salt / Sodium_logdiff / Sodium_water / PlantWeight_salt / Zinc_salt / Leafmass_salt	Copper_logdiff / Boron_water / Calcium_salt / Abovemass_water / Boron_logdiff / Iron_water / KNaRatio_water / Copper_salt / Abovemass_salt / FineRF_water / Height_salt / Magnesium_water / Manganese_water / Nitrogen_logdiff / Phosphorus_logdiff / Phosphorus_salt / Phosphorus_water / Diameter_logdiff / Diameter_water / FineMF_salt / FineRF_salt / Rootmass_water / SMF_logdiff / SMF_water / Stem_salt / Stem_water / PlantWeight_water / Potassium_logdiff / Potassium_water / RMF_salt / TapRF_water / TapRoot_salt / TapRoot_water / Tolerance_salt / Zinc_logdiff / Sulfur_logdiff / Sulfur_water / TapMF_salt / TapMF_water / TapRF_salt / Leafmass_water / LMF_water / Magnesium_salt / LEAFLMANopet_logdiff / LEAFLMANopet_salt / LateralRoot_salt / LateralRoot_water / Zinc_water / LEAFLMANopet_water
10_02	79601879	79603265	Ha412HOChr10g0448011	Putative universal stress protein A	NA	NA	NA	NA	NA	10_252	Ha412HOChr10	11	49	1397	Calcium_logdiff / KNaRatio_logdiff / KNaRatio_salt / Copper_water / Diameter_salt / Rootmass_salt / Sodium_logdiff / Sodium_water / PlantWeight_salt / Zinc_salt / Leafmass_salt	Copper_logdiff / Boron_water / Calcium_salt / Abovemass_water / Boron_logdiff / Iron_water / KNaRatio_water / Copper_salt / Abovemass_salt / FineRF_water / Height_salt / Magnesium_water / Manganese_water / Nitrogen_logdiff / Phosphorus_logdiff / Phosphorus_salt / Phosphorus_water / Diameter_logdiff / Diameter_water / FineMF_salt / FineRF_salt / Rootmass_water / SMF_logdiff / SMF_water / Stem_salt / Stem_water / PlantWeight_water / Potassium_logdiff / Potassium_water / RMF_salt / TapRF_water / TapRoot_salt / TapRoot_water / Tolerance_salt / Zinc_logdiff / Sulfur_logdiff / Sulfur_water / TapMF_salt / TapMF_water / TapRF_salt / Leafmass_water / LMF_water / Magnesium_salt / LEAFLMANopet_logdiff / LEAFLMANopet_salt / LateralRoot_salt / LateralRoot_water / Zinc_water / LEAFLMANopet_water
10_02	79741596	79741866	Ha412HOChr10g0448021	hypothetical protein	NA	NA	NA	NA	NA	10_252	Ha412HOChr10	11	49	1397	Calcium_logdiff / KNaRatio_logdiff / KNaRatio_salt / Copper_water / Diameter_salt / Rootmass_salt / Sodium_logdiff / Sodium_water / PlantWeight_salt / Zinc_salt / Leafmass_salt	Copper_logdiff / Boron_water / Calcium_salt / Abovemass_water / Boron_logdiff / Iron_water / KNaRatio_water / Copper_salt / Abovemass_salt / FineRF_water / Height_salt / Magnesium_water / Manganese_water / Nitrogen_logdiff / Phosphorus_logdiff / Phosphorus_salt / Phosphorus_water / Diameter_logdiff / Diameter_water / FineMF_salt / FineRF_salt / Rootmass_water / SMF_logdiff / SMF_water / Stem_salt / Stem_water / PlantWeight_water / Potassium_logdiff / Potassium_water / RMF_salt / TapRF_water / TapRoot_salt / TapRoot_water / Tolerance_salt / Zinc_logdiff / Sulfur_logdiff / Sulfur_water / TapMF_salt / TapMF_water / TapRF_salt / Leafmass_water / LMF_water / Magnesium_salt / LEAFLMANopet_logdiff / LEAFLMANopet_salt / LateralRoot_salt / LateralRoot_water / Zinc_water / LEAFLMANopet_water
10_02	80071537	80073367	Ha412HOChr10g0448041	hypothetical protein	NA	NA	NA	NA	NA	10_252	Ha412HOChr10	11	49	1397	Calcium_logdiff / KNaRatio_logdiff / KNaRatio_salt / Copper_water / Diameter_salt / Rootmass_salt / Sodium_logdiff / Sodium_water / PlantWeight_salt / Zinc_salt / Leafmass_salt	Copper_logdiff / Boron_water / Calcium_salt / Abovemass_water / Boron_logdiff / Iron_water / KNaRatio_water / Copper_salt / Abovemass_salt / FineRF_water / Height_salt / Magnesium_water / Manganese_water / Nitrogen_logdiff / Phosphorus_logdiff / Phosphorus_salt / Phosphorus_water / Diameter_logdiff / Diameter_water / FineMF_salt / FineRF_salt / Rootmass_water / SMF_logdiff / SMF_water / Stem_salt / Stem_water / PlantWeight_water / Potassium_logdiff / Potassium_water / RMF_salt / TapRF_water / TapRoot_salt / TapRoot_water / Tolerance_salt / Zinc_logdiff / Sulfur_logdiff / Sulfur_water / TapMF_salt / TapMF_water / TapRF_salt / Leafmass_water / LMF_water / Magnesium_salt / LEAFLMANopet_logdiff / LEAFLMANopet_salt / LateralRoot_salt / LateralRoot_water / Zinc_water / LEAFLMANopet_water
10_02	80127197	80127668	Ha412HOChr10g0448051	hypothetical protein	NA	NA	NA	NA	NA	10_252	Ha412HOChr10	11	49	1397	Calcium_logdiff / KNaRatio_logdiff / KNaRatio_salt / Copper_water / Diameter_salt / Rootmass_salt / Sodium_logdiff / Sodium_water / PlantWeight_salt / Zinc_salt / Leafmass_salt	Copper_logdiff / Boron_water / Calcium_salt / Abovemass_water / Boron_logdiff / Iron_water / KNaRatio_water / Copper_salt / Abovemass_salt / FineRF_water / Height_salt / Magnesium_water / Manganese_water / Nitrogen_logdiff / Phosphorus_logdiff / Phosphorus_salt / Phosphorus_water / Diameter_logdiff / Diameter_water / FineMF_salt / FineRF_salt / Rootmass_water / SMF_logdiff / SMF_water / Stem_salt / Stem_water / PlantWeight_water / Potassium_logdiff / Potassium_water / RMF_salt / TapRF_water / TapRoot_salt / TapRoot_water / Tolerance_salt / Zinc_logdiff / Sulfur_logdiff / Sulfur_water / TapMF_salt / TapMF_water / TapRF_salt / Leafmass_water / LMF_water / Magnesium_salt / LEAFLMANopet_logdiff / LEAFLMANopet_salt / LateralRoot_salt / LateralRoot_water / Zinc_water / LEAFLMANopet_water
10_02	80182477	80189590	Ha412HOChr10g0448061	Putative DNA helicase chromatin remodeling SNF2 family	GO:0045739,GO:0003677,GO:0005524,GO:0042393,GO:0043140,GO:0043618,GO:0043044,GO:0032508,GO:0010228,GO:0031011,GO:0016444,GO:0042766	NA	NA	3.6.4.12	NA	10_252	Ha412HOChr10	11	49	1397	Calcium_logdiff / KNaRatio_logdiff / KNaRatio_salt / Copper_water / Diameter_salt / Rootmass_salt / Sodium_logdiff / Sodium_water / PlantWeight_salt / Zinc_salt / Leafmass_salt	Copper_logdiff / Boron_water / Calcium_salt / Abovemass_water / Boron_logdiff / Iron_water / KNaRatio_water / Copper_salt / Abovemass_salt / FineRF_water / Height_salt / Magnesium_water / Manganese_water / Nitrogen_logdiff / Phosphorus_logdiff / Phosphorus_salt / Phosphorus_water / Diameter_logdiff / Diameter_water / FineMF_salt / FineRF_salt / Rootmass_water / SMF_logdiff / SMF_water / Stem_salt / Stem_water / PlantWeight_water / Potassium_logdiff / Potassium_water / RMF_salt / TapRF_water / TapRoot_salt / TapRoot_water / Tolerance_salt / Zinc_logdiff / Sulfur_logdiff / Sulfur_water / TapMF_salt / TapMF_water / TapRF_salt / Leafmass_water / LMF_water / Magnesium_salt / LEAFLMANopet_logdiff / LEAFLMANopet_salt / LateralRoot_salt / LateralRoot_water / Zinc_water / LEAFLMANopet_water
10_02	80182999	80183685	Ha412HOChr10g0448071	hypothetical protein	NA	NA	NA	NA	NA	10_252	Ha412HOChr10	11	49	1397	Calcium_logdiff / KNaRatio_logdiff / KNaRatio_salt / Copper_water / Diameter_salt / Rootmass_salt / Sodium_logdiff / Sodium_water / PlantWeight_salt / Zinc_salt / Leafmass_salt	Copper_logdiff / Boron_water / Calcium_salt / Abovemass_water / Boron_logdiff / Iron_water / KNaRatio_water / Copper_salt / Abovemass_salt / FineRF_water / Height_salt / Magnesium_water / Manganese_water / Nitrogen_logdiff / Phosphorus_logdiff / Phosphorus_salt / Phosphorus_water / Diameter_logdiff / Diameter_water / FineMF_salt / FineRF_salt / Rootmass_water / SMF_logdiff / SMF_water / Stem_salt / Stem_water / PlantWeight_water / Potassium_logdiff / Potassium_water / RMF_salt / TapRF_water / TapRoot_salt / TapRoot_water / Tolerance_salt / Zinc_logdiff / Sulfur_logdiff / Sulfur_water / TapMF_salt / TapMF_water / TapRF_salt / Leafmass_water / LMF_water / Magnesium_salt / LEAFLMANopet_logdiff / LEAFLMANopet_salt / LateralRoot_salt / LateralRoot_water / Zinc_water / LEAFLMANopet_water
10_02	80406788	80407743	Ha412HOChr10g0448111	hypothetical protein	NA	NA	NA	NA	NA	10_252	Ha412HOChr10	11	49	1397	Calcium_logdiff / KNaRatio_logdiff / KNaRatio_salt / Copper_water / Diameter_salt / Rootmass_salt / Sodium_logdiff / Sodium_water / PlantWeight_salt / Zinc_salt / Leafmass_salt	Copper_logdiff / Boron_water / Calcium_salt / Abovemass_water / Boron_logdiff / Iron_water / KNaRatio_water / Copper_salt / Abovemass_salt / FineRF_water / Height_salt / Magnesium_water / Manganese_water / Nitrogen_logdiff / Phosphorus_logdiff / Phosphorus_salt / Phosphorus_water / Diameter_logdiff / Diameter_water / FineMF_salt / FineRF_salt / Rootmass_water / SMF_logdiff / SMF_water / Stem_salt / Stem_water / PlantWeight_water / Potassium_logdiff / Potassium_water / RMF_salt / TapRF_water / TapRoot_salt / TapRoot_water / Tolerance_salt / Zinc_logdiff / Sulfur_logdiff / Sulfur_water / TapMF_salt / TapMF_water / TapRF_salt / Leafmass_water / LMF_water / Magnesium_salt / LEAFLMANopet_logdiff / LEAFLMANopet_salt / LateralRoot_salt / LateralRoot_water / Zinc_water / LEAFLMANopet_water
10_02	80408536	80411526	Ha412HOChr10g0448121	Putative TMEM14 family protein	GO:0009706,GO:0016021,GO:0015245,GO:0010208,GO:0055088,GO:0071668,GO:1902001	NA	NA	NA	NA	10_252	Ha412HOChr10	11	49	1397	Calcium_logdiff / KNaRatio_logdiff / KNaRatio_salt / Copper_water / Diameter_salt / Rootmass_salt / Sodium_logdiff / Sodium_water / PlantWeight_salt / Zinc_salt / Leafmass_salt	Copper_logdiff / Boron_water / Calcium_salt / Abovemass_water / Boron_logdiff / Iron_water / KNaRatio_water / Copper_salt / Abovemass_salt / FineRF_water / Height_salt / Magnesium_water / Manganese_water / Nitrogen_logdiff / Phosphorus_logdiff / Phosphorus_salt / Phosphorus_water / Diameter_logdiff / Diameter_water / FineMF_salt / FineRF_salt / Rootmass_water / SMF_logdiff / SMF_water / Stem_salt / Stem_water / PlantWeight_water / Potassium_logdiff / Potassium_water / RMF_salt / TapRF_water / TapRoot_salt / TapRoot_water / Tolerance_salt / Zinc_logdiff / Sulfur_logdiff / Sulfur_water / TapMF_salt / TapMF_water / TapRF_salt / Leafmass_water / LMF_water / Magnesium_salt / LEAFLMANopet_logdiff / LEAFLMANopet_salt / LateralRoot_salt / LateralRoot_water / Zinc_water / LEAFLMANopet_water
10_02	80416378	80421762	Ha412HOChr10g0448131	Putative ATP diphosphatase	GO:0003697,GO:0005524,GO:0008094,GO:0047693,GO:0000002,GO:0006281,GO:0006310,GO:0009408	NA	NA	3.6.1.8	NA	10_252	Ha412HOChr10	11	49	1397	Calcium_logdiff / KNaRatio_logdiff / KNaRatio_salt / Copper_water / Diameter_salt / Rootmass_salt / Sodium_logdiff / Sodium_water / PlantWeight_salt / Zinc_salt / Leafmass_salt	Copper_logdiff / Boron_water / Calcium_salt / Abovemass_water / Boron_logdiff / Iron_water / KNaRatio_water / Copper_salt / Abovemass_salt / FineRF_water / Height_salt / Magnesium_water / Manganese_water / Nitrogen_logdiff / Phosphorus_logdiff / Phosphorus_salt / Phosphorus_water / Diameter_logdiff / Diameter_water / FineMF_salt / FineRF_salt / Rootmass_water / SMF_logdiff / SMF_water / Stem_salt / Stem_water / PlantWeight_water / Potassium_logdiff / Potassium_water / RMF_salt / TapRF_water / TapRoot_salt / TapRoot_water / Tolerance_salt / Zinc_logdiff / Sulfur_logdiff / Sulfur_water / TapMF_salt / TapMF_water / TapRF_salt / Leafmass_water / LMF_water / Magnesium_salt / LEAFLMANopet_logdiff / LEAFLMANopet_salt / LateralRoot_salt / LateralRoot_water / Zinc_water / LEAFLMANopet_water
10_02	80424584	80425601	Ha412HOChr10g0448141	Putative Heat shock protein DnaJ, cysteine-rich domain superfamily	GO:0009535,GO:0016021	NA	NA	NA	NA	10_252	Ha412HOChr10	11	49	1397	Calcium_logdiff / KNaRatio_logdiff / KNaRatio_salt / Copper_water / Diameter_salt / Rootmass_salt / Sodium_logdiff / Sodium_water / PlantWeight_salt / Zinc_salt / Leafmass_salt	Copper_logdiff / Boron_water / Calcium_salt / Abovemass_water / Boron_logdiff / Iron_water / KNaRatio_water / Copper_salt / Abovemass_salt / FineRF_water / Height_salt / Magnesium_water / Manganese_water / Nitrogen_logdiff / Phosphorus_logdiff / Phosphorus_salt / Phosphorus_water / Diameter_logdiff / Diameter_water / FineMF_salt / FineRF_salt / Rootmass_water / SMF_logdiff / SMF_water / Stem_salt / Stem_water / PlantWeight_water / Potassium_logdiff / Potassium_water / RMF_salt / TapRF_water / TapRoot_salt / TapRoot_water / Tolerance_salt / Zinc_logdiff / Sulfur_logdiff / Sulfur_water / TapMF_salt / TapMF_water / TapRF_salt / Leafmass_water / LMF_water / Magnesium_salt / LEAFLMANopet_logdiff / LEAFLMANopet_salt / LateralRoot_salt / LateralRoot_water / Zinc_water / LEAFLMANopet_water
10_02	80529137	80531698	Ha412HOChr10g0448151	Putative nucleotidyltransferase, Ribonuclease H	GO:0003676,GO:0003964,GO:0004190,GO:0008270,GO:0006278,GO:0006508,GO:0015074	NA	NA	2.7.7.-,3.1.26.4	NA	10_252	Ha412HOChr10	11	49	1397	Calcium_logdiff / KNaRatio_logdiff / KNaRatio_salt / Copper_water / Diameter_salt / Rootmass_salt / Sodium_logdiff / Sodium_water / PlantWeight_salt / Zinc_salt / Leafmass_salt	Copper_logdiff / Boron_water / Calcium_salt / Abovemass_water / Boron_logdiff / Iron_water / KNaRatio_water / Copper_salt / Abovemass_salt / FineRF_water / Height_salt / Magnesium_water / Manganese_water / Nitrogen_logdiff / Phosphorus_logdiff / Phosphorus_salt / Phosphorus_water / Diameter_logdiff / Diameter_water / FineMF_salt / FineRF_salt / Rootmass_water / SMF_logdiff / SMF_water / Stem_salt / Stem_water / PlantWeight_water / Potassium_logdiff / Potassium_water / RMF_salt / TapRF_water / TapRoot_salt / TapRoot_water / Tolerance_salt / Zinc_logdiff / Sulfur_logdiff / Sulfur_water / TapMF_salt / TapMF_water / TapRF_salt / Leafmass_water / LMF_water / Magnesium_salt / LEAFLMANopet_logdiff / LEAFLMANopet_salt / LateralRoot_salt / LateralRoot_water / Zinc_water / LEAFLMANopet_water
10_02	80896681	80899827	Ha412HOChr10g0448161	hypothetical protein	GO:0003676,GO:0004523,GO:0090502	NA	NA	NA	NA	10_252	Ha412HOChr10	11	49	1397	Calcium_logdiff / KNaRatio_logdiff / KNaRatio_salt / Copper_water / Diameter_salt / Rootmass_salt / Sodium_logdiff / Sodium_water / PlantWeight_salt / Zinc_salt / Leafmass_salt	Copper_logdiff / Boron_water / Calcium_salt / Abovemass_water / Boron_logdiff / Iron_water / KNaRatio_water / Copper_salt / Abovemass_salt / FineRF_water / Height_salt / Magnesium_water / Manganese_water / Nitrogen_logdiff / Phosphorus_logdiff / Phosphorus_salt / Phosphorus_water / Diameter_logdiff / Diameter_water / FineMF_salt / FineRF_salt / Rootmass_water / SMF_logdiff / SMF_water / Stem_salt / Stem_water / PlantWeight_water / Potassium_logdiff / Potassium_water / RMF_salt / TapRF_water / TapRoot_salt / TapRoot_water / Tolerance_salt / Zinc_logdiff / Sulfur_logdiff / Sulfur_water / TapMF_salt / TapMF_water / TapRF_salt / Leafmass_water / LMF_water / Magnesium_salt / LEAFLMANopet_logdiff / LEAFLMANopet_salt / LateralRoot_salt / LateralRoot_water / Zinc_water / LEAFLMANopet_water
10_02	80900836	80919442	Ha412HOChr10g0448171	Putative DNA-(apurinic or apyrimidinic site) lyase transcription regulator SAP family	GO:0003677,GO:0004519,GO:0046872,GO:0140078,GO:0006281,GO:0090305	NA	NA	4.2.99.18	NA	10_252	Ha412HOChr10	11	49	1397	Calcium_logdiff / KNaRatio_logdiff / KNaRatio_salt / Copper_water / Diameter_salt / Rootmass_salt / Sodium_logdiff / Sodium_water / PlantWeight_salt / Zinc_salt / Leafmass_salt	Copper_logdiff / Boron_water / Calcium_salt / Abovemass_water / Boron_logdiff / Iron_water / KNaRatio_water / Copper_salt / Abovemass_salt / FineRF_water / Height_salt / Magnesium_water / Manganese_water / Nitrogen_logdiff / Phosphorus_logdiff / Phosphorus_salt / Phosphorus_water / Diameter_logdiff / Diameter_water / FineMF_salt / FineRF_salt / Rootmass_water / SMF_logdiff / SMF_water / Stem_salt / Stem_water / PlantWeight_water / Potassium_logdiff / Potassium_water / RMF_salt / TapRF_water / TapRoot_salt / TapRoot_water / Tolerance_salt / Zinc_logdiff / Sulfur_logdiff / Sulfur_water / TapMF_salt / TapMF_water / TapRF_salt / Leafmass_water / LMF_water / Magnesium_salt / LEAFLMANopet_logdiff / LEAFLMANopet_salt / LateralRoot_salt / LateralRoot_water / Zinc_water / LEAFLMANopet_water
10_02	80926522	80932534	Ha412HOChr10g0448181	Putative Glycosyltransferase family 92	GO:0009831,GO:0009663,GO:0009505,GO:0005886,GO:0071482,GO:0009826,GO:0009749,GO:0005802,GO:0005768,GO:0009737,GO:2001009,GO:0010215,GO:0016021,GO:0030154,GO:0016740,GO:0010078	NA	NA	NA	NA	10_252	Ha412HOChr10	11	49	1397	Calcium_logdiff / KNaRatio_logdiff / KNaRatio_salt / Copper_water / Diameter_salt / Rootmass_salt / Sodium_logdiff / Sodium_water / PlantWeight_salt / Zinc_salt / Leafmass_salt	Copper_logdiff / Boron_water / Calcium_salt / Abovemass_water / Boron_logdiff / Iron_water / KNaRatio_water / Copper_salt / Abovemass_salt / FineRF_water / Height_salt / Magnesium_water / Manganese_water / Nitrogen_logdiff / Phosphorus_logdiff / Phosphorus_salt / Phosphorus_water / Diameter_logdiff / Diameter_water / FineMF_salt / FineRF_salt / Rootmass_water / SMF_logdiff / SMF_water / Stem_salt / Stem_water / PlantWeight_water / Potassium_logdiff / Potassium_water / RMF_salt / TapRF_water / TapRoot_salt / TapRoot_water / Tolerance_salt / Zinc_logdiff / Sulfur_logdiff / Sulfur_water / TapMF_salt / TapMF_water / TapRF_salt / Leafmass_water / LMF_water / Magnesium_salt / LEAFLMANopet_logdiff / LEAFLMANopet_salt / LateralRoot_salt / LateralRoot_water / Zinc_water / LEAFLMANopet_water
10_02	81000534	81003261	Ha412HOChr10g0448231	Putative GPI biosynthesis protein Pig-F	GO:0005789,GO:0016021,GO:0006506	NA	NA	NA	NA	10_252	Ha412HOChr10	11	49	1397	Calcium_logdiff / KNaRatio_logdiff / KNaRatio_salt / Copper_water / Diameter_salt / Rootmass_salt / Sodium_logdiff / Sodium_water / PlantWeight_salt / Zinc_salt / Leafmass_salt	Copper_logdiff / Boron_water / Calcium_salt / Abovemass_water / Boron_logdiff / Iron_water / KNaRatio_water / Copper_salt / Abovemass_salt / FineRF_water / Height_salt / Magnesium_water / Manganese_water / Nitrogen_logdiff / Phosphorus_logdiff / Phosphorus_salt / Phosphorus_water / Diameter_logdiff / Diameter_water / FineMF_salt / FineRF_salt / Rootmass_water / SMF_logdiff / SMF_water / Stem_salt / Stem_water / PlantWeight_water / Potassium_logdiff / Potassium_water / RMF_salt / TapRF_water / TapRoot_salt / TapRoot_water / Tolerance_salt / Zinc_logdiff / Sulfur_logdiff / Sulfur_water / TapMF_salt / TapMF_water / TapRF_salt / Leafmass_water / LMF_water / Magnesium_salt / LEAFLMANopet_logdiff / LEAFLMANopet_salt / LateralRoot_salt / LateralRoot_water / Zinc_water / LEAFLMANopet_water
10_02	81003903	81011053	Ha412HOChr10g0448241	Putative tetrahydrofolate synthase	GO:0004326,GO:0005524,GO:0046901	NA	NA	6.3.2.17	NA	10_252	Ha412HOChr10	11	49	1397	Calcium_logdiff / KNaRatio_logdiff / KNaRatio_salt / Copper_water / Diameter_salt / Rootmass_salt / Sodium_logdiff / Sodium_water / PlantWeight_salt / Zinc_salt / Leafmass_salt	Copper_logdiff / Boron_water / Calcium_salt / Abovemass_water / Boron_logdiff / Iron_water / KNaRatio_water / Copper_salt / Abovemass_salt / FineRF_water / Height_salt / Magnesium_water / Manganese_water / Nitrogen_logdiff / Phosphorus_logdiff / Phosphorus_salt / Phosphorus_water / Diameter_logdiff / Diameter_water / FineMF_salt / FineRF_salt / Rootmass_water / SMF_logdiff / SMF_water / Stem_salt / Stem_water / PlantWeight_water / Potassium_logdiff / Potassium_water / RMF_salt / TapRF_water / TapRoot_salt / TapRoot_water / Tolerance_salt / Zinc_logdiff / Sulfur_logdiff / Sulfur_water / TapMF_salt / TapMF_water / TapRF_salt / Leafmass_water / LMF_water / Magnesium_salt / LEAFLMANopet_logdiff / LEAFLMANopet_salt / LateralRoot_salt / LateralRoot_water / Zinc_water / LEAFLMANopet_water
10_02	81295874	81305636	Ha412HOChr10g0448261	Putative DNA-directed RNA polymerase	GO:0042789,GO:0070827,GO:0008023,GO:0031491,GO:0006414,GO:0032968,GO:0034728,GO:0003677,GO:0050684,GO:0003746,GO:0042393,GO:0035327,GO:0016740	NA	NA	2.7.7.6	NA	10_252	Ha412HOChr10	11	49	1397	Calcium_logdiff / KNaRatio_logdiff / KNaRatio_salt / Copper_water / Diameter_salt / Rootmass_salt / Sodium_logdiff / Sodium_water / PlantWeight_salt / Zinc_salt / Leafmass_salt	Copper_logdiff / Boron_water / Calcium_salt / Abovemass_water / Boron_logdiff / Iron_water / KNaRatio_water / Copper_salt / Abovemass_salt / FineRF_water / Height_salt / Magnesium_water / Manganese_water / Nitrogen_logdiff / Phosphorus_logdiff / Phosphorus_salt / Phosphorus_water / Diameter_logdiff / Diameter_water / FineMF_salt / FineRF_salt / Rootmass_water / SMF_logdiff / SMF_water / Stem_salt / Stem_water / PlantWeight_water / Potassium_logdiff / Potassium_water / RMF_salt / TapRF_water / TapRoot_salt / TapRoot_water / Tolerance_salt / Zinc_logdiff / Sulfur_logdiff / Sulfur_water / TapMF_salt / TapMF_water / TapRF_salt / Leafmass_water / LMF_water / Magnesium_salt / LEAFLMANopet_logdiff / LEAFLMANopet_salt / LateralRoot_salt / LateralRoot_water / Zinc_water / LEAFLMANopet_water
10_02	81308073	81311683	Ha412HOChr10g0448271	Putative protein kinase CAMK-AMPK family	GO:0003746,GO:0004674,GO:0005524,GO:0006414,GO:0006468	NA	NA	2.7.11.1	NA	10_252	Ha412HOChr10	11	49	1397	Calcium_logdiff / KNaRatio_logdiff / KNaRatio_salt / Copper_water / Diameter_salt / Rootmass_salt / Sodium_logdiff / Sodium_water / PlantWeight_salt / Zinc_salt / Leafmass_salt	Copper_logdiff / Boron_water / Calcium_salt / Abovemass_water / Boron_logdiff / Iron_water / KNaRatio_water / Copper_salt / Abovemass_salt / FineRF_water / Height_salt / Magnesium_water / Manganese_water / Nitrogen_logdiff / Phosphorus_logdiff / Phosphorus_salt / Phosphorus_water / Diameter_logdiff / Diameter_water / FineMF_salt / FineRF_salt / Rootmass_water / SMF_logdiff / SMF_water / Stem_salt / Stem_water / PlantWeight_water / Potassium_logdiff / Potassium_water / RMF_salt / TapRF_water / TapRoot_salt / TapRoot_water / Tolerance_salt / Zinc_logdiff / Sulfur_logdiff / Sulfur_water / TapMF_salt / TapMF_water / TapRF_salt / Leafmass_water / LMF_water / Magnesium_salt / LEAFLMANopet_logdiff / LEAFLMANopet_salt / LateralRoot_salt / LateralRoot_water / Zinc_water / LEAFLMANopet_water
10_02	81313852	81321333	Ha412HOChr10g0448281	Putative protein kinase TKL-Pl-3 family	GO:0004672,GO:0004724,GO:0005524,GO:0006468,GO:0006470	NA	NA	2.7.11.1	NA	10_252	Ha412HOChr10	11	49	1397	Calcium_logdiff / KNaRatio_logdiff / KNaRatio_salt / Copper_water / Diameter_salt / Rootmass_salt / Sodium_logdiff / Sodium_water / PlantWeight_salt / Zinc_salt / Leafmass_salt	Copper_logdiff / Boron_water / Calcium_salt / Abovemass_water / Boron_logdiff / Iron_water / KNaRatio_water / Copper_salt / Abovemass_salt / FineRF_water / Height_salt / Magnesium_water / Manganese_water / Nitrogen_logdiff / Phosphorus_logdiff / Phosphorus_salt / Phosphorus_water / Diameter_logdiff / Diameter_water / FineMF_salt / FineRF_salt / Rootmass_water / SMF_logdiff / SMF_water / Stem_salt / Stem_water / PlantWeight_water / Potassium_logdiff / Potassium_water / RMF_salt / TapRF_water / TapRoot_salt / TapRoot_water / Tolerance_salt / Zinc_logdiff / Sulfur_logdiff / Sulfur_water / TapMF_salt / TapMF_water / TapRF_salt / Leafmass_water / LMF_water / Magnesium_salt / LEAFLMANopet_logdiff / LEAFLMANopet_salt / LateralRoot_salt / LateralRoot_water / Zinc_water / LEAFLMANopet_water
10_02	81415886	81420146	Ha412HOChr10g0448301	Putative transcription regulator IWS1 family	GO:0005634,GO:0003746,GO:0006414	NA	NA	NA	NA	10_252	Ha412HOChr10	11	49	1397	Calcium_logdiff / KNaRatio_logdiff / KNaRatio_salt / Copper_water / Diameter_salt / Rootmass_salt / Sodium_logdiff / Sodium_water / PlantWeight_salt / Zinc_salt / Leafmass_salt	Copper_logdiff / Boron_water / Calcium_salt / Abovemass_water / Boron_logdiff / Iron_water / KNaRatio_water / Copper_salt / Abovemass_salt / FineRF_water / Height_salt / Magnesium_water / Manganese_water / Nitrogen_logdiff / Phosphorus_logdiff / Phosphorus_salt / Phosphorus_water / Diameter_logdiff / Diameter_water / FineMF_salt / FineRF_salt / Rootmass_water / SMF_logdiff / SMF_water / Stem_salt / Stem_water / PlantWeight_water / Potassium_logdiff / Potassium_water / RMF_salt / TapRF_water / TapRoot_salt / TapRoot_water / Tolerance_salt / Zinc_logdiff / Sulfur_logdiff / Sulfur_water / TapMF_salt / TapMF_water / TapRF_salt / Leafmass_water / LMF_water / Magnesium_salt / LEAFLMANopet_logdiff / LEAFLMANopet_salt / LateralRoot_salt / LateralRoot_water / Zinc_water / LEAFLMANopet_water
10_02	81524609	81542418	Ha412HOChr10g0448311	Putative peptidase S10, serine carboxypeptidase, alpha/Beta hydrolase	GO:0004185,GO:0006508	NA	NA	NA	NA	10_252	Ha412HOChr10	11	49	1397	Calcium_logdiff / KNaRatio_logdiff / KNaRatio_salt / Copper_water / Diameter_salt / Rootmass_salt / Sodium_logdiff / Sodium_water / PlantWeight_salt / Zinc_salt / Leafmass_salt	Copper_logdiff / Boron_water / Calcium_salt / Abovemass_water / Boron_logdiff / Iron_water / KNaRatio_water / Copper_salt / Abovemass_salt / FineRF_water / Height_salt / Magnesium_water / Manganese_water / Nitrogen_logdiff / Phosphorus_logdiff / Phosphorus_salt / Phosphorus_water / Diameter_logdiff / Diameter_water / FineMF_salt / FineRF_salt / Rootmass_water / SMF_logdiff / SMF_water / Stem_salt / Stem_water / PlantWeight_water / Potassium_logdiff / Potassium_water / RMF_salt / TapRF_water / TapRoot_salt / TapRoot_water / Tolerance_salt / Zinc_logdiff / Sulfur_logdiff / Sulfur_water / TapMF_salt / TapMF_water / TapRF_salt / Leafmass_water / LMF_water / Magnesium_salt / LEAFLMANopet_logdiff / LEAFLMANopet_salt / LateralRoot_salt / LateralRoot_water / Zinc_water / LEAFLMANopet_water
10_02	81543748	81546362	Ha412HOChr10g0448321	Putative PLAC8 motif-containing protein	GO:0016021	NA	NA	NA	NA	10_252	Ha412HOChr10	11	49	1397	Calcium_logdiff / KNaRatio_logdiff / KNaRatio_salt / Copper_water / Diameter_salt / Rootmass_salt / Sodium_logdiff / Sodium_water / PlantWeight_salt / Zinc_salt / Leafmass_salt	Copper_logdiff / Boron_water / Calcium_salt / Abovemass_water / Boron_logdiff / Iron_water / KNaRatio_water / Copper_salt / Abovemass_salt / FineRF_water / Height_salt / Magnesium_water / Manganese_water / Nitrogen_logdiff / Phosphorus_logdiff / Phosphorus_salt / Phosphorus_water / Diameter_logdiff / Diameter_water / FineMF_salt / FineRF_salt / Rootmass_water / SMF_logdiff / SMF_water / Stem_salt / Stem_water / PlantWeight_water / Potassium_logdiff / Potassium_water / RMF_salt / TapRF_water / TapRoot_salt / TapRoot_water / Tolerance_salt / Zinc_logdiff / Sulfur_logdiff / Sulfur_water / TapMF_salt / TapMF_water / TapRF_salt / Leafmass_water / LMF_water / Magnesium_salt / LEAFLMANopet_logdiff / LEAFLMANopet_salt / LateralRoot_salt / LateralRoot_water / Zinc_water / LEAFLMANopet_water
10_02	81549980	81553530	Ha412HOChr10g0448331	Putative histidine triad (HIT) protein	GO:0005777,GO:0005886,GO:0047627,GO:0006790,GO:0009150	NA	NA	NA	NA	10_252	Ha412HOChr10	11	49	1397	Calcium_logdiff / KNaRatio_logdiff / KNaRatio_salt / Copper_water / Diameter_salt / Rootmass_salt / Sodium_logdiff / Sodium_water / PlantWeight_salt / Zinc_salt / Leafmass_salt	Copper_logdiff / Boron_water / Calcium_salt / Abovemass_water / Boron_logdiff / Iron_water / KNaRatio_water / Copper_salt / Abovemass_salt / FineRF_water / Height_salt / Magnesium_water / Manganese_water / Nitrogen_logdiff / Phosphorus_logdiff / Phosphorus_salt / Phosphorus_water / Diameter_logdiff / Diameter_water / FineMF_salt / FineRF_salt / Rootmass_water / SMF_logdiff / SMF_water / Stem_salt / Stem_water / PlantWeight_water / Potassium_logdiff / Potassium_water / RMF_salt / TapRF_water / TapRoot_salt / TapRoot_water / Tolerance_salt / Zinc_logdiff / Sulfur_logdiff / Sulfur_water / TapMF_salt / TapMF_water / TapRF_salt / Leafmass_water / LMF_water / Magnesium_salt / LEAFLMANopet_logdiff / LEAFLMANopet_salt / LateralRoot_salt / LateralRoot_water / Zinc_water / LEAFLMANopet_water
10_02	81554056	81560783	Ha412HOChr10g0448341	Putative non-reducing end alpha-L-arabinofuranosidase	GO:0046556,GO:0046373	NA	NA	3.2.1.55	NA	10_252	Ha412HOChr10	11	49	1397	Calcium_logdiff / KNaRatio_logdiff / KNaRatio_salt / Copper_water / Diameter_salt / Rootmass_salt / Sodium_logdiff / Sodium_water / PlantWeight_salt / Zinc_salt / Leafmass_salt	Copper_logdiff / Boron_water / Calcium_salt / Abovemass_water / Boron_logdiff / Iron_water / KNaRatio_water / Copper_salt / Abovemass_salt / FineRF_water / Height_salt / Magnesium_water / Manganese_water / Nitrogen_logdiff / Phosphorus_logdiff / Phosphorus_salt / Phosphorus_water / Diameter_logdiff / Diameter_water / FineMF_salt / FineRF_salt / Rootmass_water / SMF_logdiff / SMF_water / Stem_salt / Stem_water / PlantWeight_water / Potassium_logdiff / Potassium_water / RMF_salt / TapRF_water / TapRoot_salt / TapRoot_water / Tolerance_salt / Zinc_logdiff / Sulfur_logdiff / Sulfur_water / TapMF_salt / TapMF_water / TapRF_salt / Leafmass_water / LMF_water / Magnesium_salt / LEAFLMANopet_logdiff / LEAFLMANopet_salt / LateralRoot_salt / LateralRoot_water / Zinc_water / LEAFLMANopet_water
10_02	81563741	81564986	Ha412HOChr10g0448351	hypothetical protein	NA	NA	NA	NA	NA	10_252	Ha412HOChr10	11	49	1397	Calcium_logdiff / KNaRatio_logdiff / KNaRatio_salt / Copper_water / Diameter_salt / Rootmass_salt / Sodium_logdiff / Sodium_water / PlantWeight_salt / Zinc_salt / Leafmass_salt	Copper_logdiff / Boron_water / Calcium_salt / Abovemass_water / Boron_logdiff / Iron_water / KNaRatio_water / Copper_salt / Abovemass_salt / FineRF_water / Height_salt / Magnesium_water / Manganese_water / Nitrogen_logdiff / Phosphorus_logdiff / Phosphorus_salt / Phosphorus_water / Diameter_logdiff / Diameter_water / FineMF_salt / FineRF_salt / Rootmass_water / SMF_logdiff / SMF_water / Stem_salt / Stem_water / PlantWeight_water / Potassium_logdiff / Potassium_water / RMF_salt / TapRF_water / TapRoot_salt / TapRoot_water / Tolerance_salt / Zinc_logdiff / Sulfur_logdiff / Sulfur_water / TapMF_salt / TapMF_water / TapRF_salt / Leafmass_water / LMF_water / Magnesium_salt / LEAFLMANopet_logdiff / LEAFLMANopet_salt / LateralRoot_salt / LateralRoot_water / Zinc_water / LEAFLMANopet_water
10_02	81625264	81633198	Ha412HOChr10g0448361	Putative CID domain-containing protein	NA	NA	NA	NA	NA	10_252	Ha412HOChr10	11	49	1397	Calcium_logdiff / KNaRatio_logdiff / KNaRatio_salt / Copper_water / Diameter_salt / Rootmass_salt / Sodium_logdiff / Sodium_water / PlantWeight_salt / Zinc_salt / Leafmass_salt	Copper_logdiff / Boron_water / Calcium_salt / Abovemass_water / Boron_logdiff / Iron_water / KNaRatio_water / Copper_salt / Abovemass_salt / FineRF_water / Height_salt / Magnesium_water / Manganese_water / Nitrogen_logdiff / Phosphorus_logdiff / Phosphorus_salt / Phosphorus_water / Diameter_logdiff / Diameter_water / FineMF_salt / FineRF_salt / Rootmass_water / SMF_logdiff / SMF_water / Stem_salt / Stem_water / PlantWeight_water / Potassium_logdiff / Potassium_water / RMF_salt / TapRF_water / TapRoot_salt / TapRoot_water / Tolerance_salt / Zinc_logdiff / Sulfur_logdiff / Sulfur_water / TapMF_salt / TapMF_water / TapRF_salt / Leafmass_water / LMF_water / Magnesium_salt / LEAFLMANopet_logdiff / LEAFLMANopet_salt / LateralRoot_salt / LateralRoot_water / Zinc_water / LEAFLMANopet_water
10_02	81625281	81627197	Ha412HOChr10g0448371	hypothetical protein	NA	NA	NA	NA	NA	10_252	Ha412HOChr10	11	49	1397	Calcium_logdiff / KNaRatio_logdiff / KNaRatio_salt / Copper_water / Diameter_salt / Rootmass_salt / Sodium_logdiff / Sodium_water / PlantWeight_salt / Zinc_salt / Leafmass_salt	Copper_logdiff / Boron_water / Calcium_salt / Abovemass_water / Boron_logdiff / Iron_water / KNaRatio_water / Copper_salt / Abovemass_salt / FineRF_water / Height_salt / Magnesium_water / Manganese_water / Nitrogen_logdiff / Phosphorus_logdiff / Phosphorus_salt / Phosphorus_water / Diameter_logdiff / Diameter_water / FineMF_salt / FineRF_salt / Rootmass_water / SMF_logdiff / SMF_water / Stem_salt / Stem_water / PlantWeight_water / Potassium_logdiff / Potassium_water / RMF_salt / TapRF_water / TapRoot_salt / TapRoot_water / Tolerance_salt / Zinc_logdiff / Sulfur_logdiff / Sulfur_water / TapMF_salt / TapMF_water / TapRF_salt / Leafmass_water / LMF_water / Magnesium_salt / LEAFLMANopet_logdiff / LEAFLMANopet_salt / LateralRoot_salt / LateralRoot_water / Zinc_water / LEAFLMANopet_water
10_02	81697565	81703811	Ha412HOChr10g0448381	Putative protein kinase SCY1-SCYL2 family	GO:0004672,GO:0005524,GO:0006468	NA	NA	2.7.11.1	NA	10_252	Ha412HOChr10	11	49	1397	Calcium_logdiff / KNaRatio_logdiff / KNaRatio_salt / Copper_water / Diameter_salt / Rootmass_salt / Sodium_logdiff / Sodium_water / PlantWeight_salt / Zinc_salt / Leafmass_salt	Copper_logdiff / Boron_water / Calcium_salt / Abovemass_water / Boron_logdiff / Iron_water / KNaRatio_water / Copper_salt / Abovemass_salt / FineRF_water / Height_salt / Magnesium_water / Manganese_water / Nitrogen_logdiff / Phosphorus_logdiff / Phosphorus_salt / Phosphorus_water / Diameter_logdiff / Diameter_water / FineMF_salt / FineRF_salt / Rootmass_water / SMF_logdiff / SMF_water / Stem_salt / Stem_water / PlantWeight_water / Potassium_logdiff / Potassium_water / RMF_salt / TapRF_water / TapRoot_salt / TapRoot_water / Tolerance_salt / Zinc_logdiff / Sulfur_logdiff / Sulfur_water / TapMF_salt / TapMF_water / TapRF_salt / Leafmass_water / LMF_water / Magnesium_salt / LEAFLMANopet_logdiff / LEAFLMANopet_salt / LateralRoot_salt / LateralRoot_water / Zinc_water / LEAFLMANopet_water
10_02	81743993	81744733	Ha412HOChr10g0448391	hypothetical protein	NA	NA	NA	NA	NA	10_252	Ha412HOChr10	11	49	1397	Calcium_logdiff / KNaRatio_logdiff / KNaRatio_salt / Copper_water / Diameter_salt / Rootmass_salt / Sodium_logdiff / Sodium_water / PlantWeight_salt / Zinc_salt / Leafmass_salt	Copper_logdiff / Boron_water / Calcium_salt / Abovemass_water / Boron_logdiff / Iron_water / KNaRatio_water / Copper_salt / Abovemass_salt / FineRF_water / Height_salt / Magnesium_water / Manganese_water / Nitrogen_logdiff / Phosphorus_logdiff / Phosphorus_salt / Phosphorus_water / Diameter_logdiff / Diameter_water / FineMF_salt / FineRF_salt / Rootmass_water / SMF_logdiff / SMF_water / Stem_salt / Stem_water / PlantWeight_water / Potassium_logdiff / Potassium_water / RMF_salt / TapRF_water / TapRoot_salt / TapRoot_water / Tolerance_salt / Zinc_logdiff / Sulfur_logdiff / Sulfur_water / TapMF_salt / TapMF_water / TapRF_salt / Leafmass_water / LMF_water / Magnesium_salt / LEAFLMANopet_logdiff / LEAFLMANopet_salt / LateralRoot_salt / LateralRoot_water / Zinc_water / LEAFLMANopet_water
10_02	81757819	81760400	Ha412HOChr10g0448401	hypothetical protein	NA	NA	NA	NA	NA	10_252	Ha412HOChr10	11	49	1397	Calcium_logdiff / KNaRatio_logdiff / KNaRatio_salt / Copper_water / Diameter_salt / Rootmass_salt / Sodium_logdiff / Sodium_water / PlantWeight_salt / Zinc_salt / Leafmass_salt	Copper_logdiff / Boron_water / Calcium_salt / Abovemass_water / Boron_logdiff / Iron_water / KNaRatio_water / Copper_salt / Abovemass_salt / FineRF_water / Height_salt / Magnesium_water / Manganese_water / Nitrogen_logdiff / Phosphorus_logdiff / Phosphorus_salt / Phosphorus_water / Diameter_logdiff / Diameter_water / FineMF_salt / FineRF_salt / Rootmass_water / SMF_logdiff / SMF_water / Stem_salt / Stem_water / PlantWeight_water / Potassium_logdiff / Potassium_water / RMF_salt / TapRF_water / TapRoot_salt / TapRoot_water / Tolerance_salt / Zinc_logdiff / Sulfur_logdiff / Sulfur_water / TapMF_salt / TapMF_water / TapRF_salt / Leafmass_water / LMF_water / Magnesium_salt / LEAFLMANopet_logdiff / LEAFLMANopet_salt / LateralRoot_salt / LateralRoot_water / Zinc_water / LEAFLMANopet_water
10_02	81788494	81790205	Ha412HOChr10g0448411	Putative transcription factor interactor and regulator LIM family	GO:0046872	NA	NA	NA	NA	10_252	Ha412HOChr10	11	49	1397	Calcium_logdiff / KNaRatio_logdiff / KNaRatio_salt / Copper_water / Diameter_salt / Rootmass_salt / Sodium_logdiff / Sodium_water / PlantWeight_salt / Zinc_salt / Leafmass_salt	Copper_logdiff / Boron_water / Calcium_salt / Abovemass_water / Boron_logdiff / Iron_water / KNaRatio_water / Copper_salt / Abovemass_salt / FineRF_water / Height_salt / Magnesium_water / Manganese_water / Nitrogen_logdiff / Phosphorus_logdiff / Phosphorus_salt / Phosphorus_water / Diameter_logdiff / Diameter_water / FineMF_salt / FineRF_salt / Rootmass_water / SMF_logdiff / SMF_water / Stem_salt / Stem_water / PlantWeight_water / Potassium_logdiff / Potassium_water / RMF_salt / TapRF_water / TapRoot_salt / TapRoot_water / Tolerance_salt / Zinc_logdiff / Sulfur_logdiff / Sulfur_water / TapMF_salt / TapMF_water / TapRF_salt / Leafmass_water / LMF_water / Magnesium_salt / LEAFLMANopet_logdiff / LEAFLMANopet_salt / LateralRoot_salt / LateralRoot_water / Zinc_water / LEAFLMANopet_water
10_02	81789913	81792290	Ha412HOChr10g0448421	Putative F-box domain-containing protein	NA	NA	NA	NA	NA	10_252	Ha412HOChr10	11	49	1397	Calcium_logdiff / KNaRatio_logdiff / KNaRatio_salt / Copper_water / Diameter_salt / Rootmass_salt / Sodium_logdiff / Sodium_water / PlantWeight_salt / Zinc_salt / Leafmass_salt	Copper_logdiff / Boron_water / Calcium_salt / Abovemass_water / Boron_logdiff / Iron_water / KNaRatio_water / Copper_salt / Abovemass_salt / FineRF_water / Height_salt / Magnesium_water / Manganese_water / Nitrogen_logdiff / Phosphorus_logdiff / Phosphorus_salt / Phosphorus_water / Diameter_logdiff / Diameter_water / FineMF_salt / FineRF_salt / Rootmass_water / SMF_logdiff / SMF_water / Stem_salt / Stem_water / PlantWeight_water / Potassium_logdiff / Potassium_water / RMF_salt / TapRF_water / TapRoot_salt / TapRoot_water / Tolerance_salt / Zinc_logdiff / Sulfur_logdiff / Sulfur_water / TapMF_salt / TapMF_water / TapRF_salt / Leafmass_water / LMF_water / Magnesium_salt / LEAFLMANopet_logdiff / LEAFLMANopet_salt / LateralRoot_salt / LateralRoot_water / Zinc_water / LEAFLMANopet_water
10_02	81818727	81821949	Ha412HOChr10g0448431	hypothetical protein	NA	NA	NA	NA	NA	10_252	Ha412HOChr10	11	49	1397	Calcium_logdiff / KNaRatio_logdiff / KNaRatio_salt / Copper_water / Diameter_salt / Rootmass_salt / Sodium_logdiff / Sodium_water / PlantWeight_salt / Zinc_salt / Leafmass_salt	Copper_logdiff / Boron_water / Calcium_salt / Abovemass_water / Boron_logdiff / Iron_water / KNaRatio_water / Copper_salt / Abovemass_salt / FineRF_water / Height_salt / Magnesium_water / Manganese_water / Nitrogen_logdiff / Phosphorus_logdiff / Phosphorus_salt / Phosphorus_water / Diameter_logdiff / Diameter_water / FineMF_salt / FineRF_salt / Rootmass_water / SMF_logdiff / SMF_water / Stem_salt / Stem_water / PlantWeight_water / Potassium_logdiff / Potassium_water / RMF_salt / TapRF_water / TapRoot_salt / TapRoot_water / Tolerance_salt / Zinc_logdiff / Sulfur_logdiff / Sulfur_water / TapMF_salt / TapMF_water / TapRF_salt / Leafmass_water / LMF_water / Magnesium_salt / LEAFLMANopet_logdiff / LEAFLMANopet_salt / LateralRoot_salt / LateralRoot_water / Zinc_water / LEAFLMANopet_water
10_02	81830788	81832925	Ha412HOChr10g0448441	hypothetical protein	NA	NA	NA	NA	NA	10_252	Ha412HOChr10	11	49	1397	Calcium_logdiff / KNaRatio_logdiff / KNaRatio_salt / Copper_water / Diameter_salt / Rootmass_salt / Sodium_logdiff / Sodium_water / PlantWeight_salt / Zinc_salt / Leafmass_salt	Copper_logdiff / Boron_water / Calcium_salt / Abovemass_water / Boron_logdiff / Iron_water / KNaRatio_water / Copper_salt / Abovemass_salt / FineRF_water / Height_salt / Magnesium_water / Manganese_water / Nitrogen_logdiff / Phosphorus_logdiff / Phosphorus_salt / Phosphorus_water / Diameter_logdiff / Diameter_water / FineMF_salt / FineRF_salt / Rootmass_water / SMF_logdiff / SMF_water / Stem_salt / Stem_water / PlantWeight_water / Potassium_logdiff / Potassium_water / RMF_salt / TapRF_water / TapRoot_salt / TapRoot_water / Tolerance_salt / Zinc_logdiff / Sulfur_logdiff / Sulfur_water / TapMF_salt / TapMF_water / TapRF_salt / Leafmass_water / LMF_water / Magnesium_salt / LEAFLMANopet_logdiff / LEAFLMANopet_salt / LateralRoot_salt / LateralRoot_water / Zinc_water / LEAFLMANopet_water
10_02	82204153	82207216	Ha412HOChr10g0448451	hypothetical protein	NA	NA	NA	NA	NA	10_252	Ha412HOChr10	11	49	1397	Calcium_logdiff / KNaRatio_logdiff / KNaRatio_salt / Copper_water / Diameter_salt / Rootmass_salt / Sodium_logdiff / Sodium_water / PlantWeight_salt / Zinc_salt / Leafmass_salt	Copper_logdiff / Boron_water / Calcium_salt / Abovemass_water / Boron_logdiff / Iron_water / KNaRatio_water / Copper_salt / Abovemass_salt / FineRF_water / Height_salt / Magnesium_water / Manganese_water / Nitrogen_logdiff / Phosphorus_logdiff / Phosphorus_salt / Phosphorus_water / Diameter_logdiff / Diameter_water / FineMF_salt / FineRF_salt / Rootmass_water / SMF_logdiff / SMF_water / Stem_salt / Stem_water / PlantWeight_water / Potassium_logdiff / Potassium_water / RMF_salt / TapRF_water / TapRoot_salt / TapRoot_water / Tolerance_salt / Zinc_logdiff / Sulfur_logdiff / Sulfur_water / TapMF_salt / TapMF_water / TapRF_salt / Leafmass_water / LMF_water / Magnesium_salt / LEAFLMANopet_logdiff / LEAFLMANopet_salt / LateralRoot_salt / LateralRoot_water / Zinc_water / LEAFLMANopet_water
10_02	82207495	82212203	Ha412HOChr10g0448461	Putative transcription factor WD40-like family	NA	NA	NA	NA	NA	10_252	Ha412HOChr10	11	49	1397	Calcium_logdiff / KNaRatio_logdiff / KNaRatio_salt / Copper_water / Diameter_salt / Rootmass_salt / Sodium_logdiff / Sodium_water / PlantWeight_salt / Zinc_salt / Leafmass_salt	Copper_logdiff / Boron_water / Calcium_salt / Abovemass_water / Boron_logdiff / Iron_water / KNaRatio_water / Copper_salt / Abovemass_salt / FineRF_water / Height_salt / Magnesium_water / Manganese_water / Nitrogen_logdiff / Phosphorus_logdiff / Phosphorus_salt / Phosphorus_water / Diameter_logdiff / Diameter_water / FineMF_salt / FineRF_salt / Rootmass_water / SMF_logdiff / SMF_water / Stem_salt / Stem_water / PlantWeight_water / Potassium_logdiff / Potassium_water / RMF_salt / TapRF_water / TapRoot_salt / TapRoot_water / Tolerance_salt / Zinc_logdiff / Sulfur_logdiff / Sulfur_water / TapMF_salt / TapMF_water / TapRF_salt / Leafmass_water / LMF_water / Magnesium_salt / LEAFLMANopet_logdiff / LEAFLMANopet_salt / LateralRoot_salt / LateralRoot_water / Zinc_water / LEAFLMANopet_water
10_02	82221117	82222600	Ha412HOChr10g0448471	hypothetical protein	NA	NA	NA	NA	NA	10_252	Ha412HOChr10	11	49	1397	Calcium_logdiff / KNaRatio_logdiff / KNaRatio_salt / Copper_water / Diameter_salt / Rootmass_salt / Sodium_logdiff / Sodium_water / PlantWeight_salt / Zinc_salt / Leafmass_salt	Copper_logdiff / Boron_water / Calcium_salt / Abovemass_water / Boron_logdiff / Iron_water / KNaRatio_water / Copper_salt / Abovemass_salt / FineRF_water / Height_salt / Magnesium_water / Manganese_water / Nitrogen_logdiff / Phosphorus_logdiff / Phosphorus_salt / Phosphorus_water / Diameter_logdiff / Diameter_water / FineMF_salt / FineRF_salt / Rootmass_water / SMF_logdiff / SMF_water / Stem_salt / Stem_water / PlantWeight_water / Potassium_logdiff / Potassium_water / RMF_salt / TapRF_water / TapRoot_salt / TapRoot_water / Tolerance_salt / Zinc_logdiff / Sulfur_logdiff / Sulfur_water / TapMF_salt / TapMF_water / TapRF_salt / Leafmass_water / LMF_water / Magnesium_salt / LEAFLMANopet_logdiff / LEAFLMANopet_salt / LateralRoot_salt / LateralRoot_water / Zinc_water / LEAFLMANopet_water
10_02	82222510	82227540	Ha412HOChr10g0448481	Putative transcription factor WD40-like family	NA	NA	NA	NA	NA	10_252	Ha412HOChr10	11	49	1397	Calcium_logdiff / KNaRatio_logdiff / KNaRatio_salt / Copper_water / Diameter_salt / Rootmass_salt / Sodium_logdiff / Sodium_water / PlantWeight_salt / Zinc_salt / Leafmass_salt	Copper_logdiff / Boron_water / Calcium_salt / Abovemass_water / Boron_logdiff / Iron_water / KNaRatio_water / Copper_salt / Abovemass_salt / FineRF_water / Height_salt / Magnesium_water / Manganese_water / Nitrogen_logdiff / Phosphorus_logdiff / Phosphorus_salt / Phosphorus_water / Diameter_logdiff / Diameter_water / FineMF_salt / FineRF_salt / Rootmass_water / SMF_logdiff / SMF_water / Stem_salt / Stem_water / PlantWeight_water / Potassium_logdiff / Potassium_water / RMF_salt / TapRF_water / TapRoot_salt / TapRoot_water / Tolerance_salt / Zinc_logdiff / Sulfur_logdiff / Sulfur_water / TapMF_salt / TapMF_water / TapRF_salt / Leafmass_water / LMF_water / Magnesium_salt / LEAFLMANopet_logdiff / LEAFLMANopet_salt / LateralRoot_salt / LateralRoot_water / Zinc_water / LEAFLMANopet_water
10_02	82587734	82588603	Ha412HOChr10g0448491	putative protein	NA	NA	NA	NA	NA	10_252	Ha412HOChr10	11	49	1397	Calcium_logdiff / KNaRatio_logdiff / KNaRatio_salt / Copper_water / Diameter_salt / Rootmass_salt / Sodium_logdiff / Sodium_water / PlantWeight_salt / Zinc_salt / Leafmass_salt	Copper_logdiff / Boron_water / Calcium_salt / Abovemass_water / Boron_logdiff / Iron_water / KNaRatio_water / Copper_salt / Abovemass_salt / FineRF_water / Height_salt / Magnesium_water / Manganese_water / Nitrogen_logdiff / Phosphorus_logdiff / Phosphorus_salt / Phosphorus_water / Diameter_logdiff / Diameter_water / FineMF_salt / FineRF_salt / Rootmass_water / SMF_logdiff / SMF_water / Stem_salt / Stem_water / PlantWeight_water / Potassium_logdiff / Potassium_water / RMF_salt / TapRF_water / TapRoot_salt / TapRoot_water / Tolerance_salt / Zinc_logdiff / Sulfur_logdiff / Sulfur_water / TapMF_salt / TapMF_water / TapRF_salt / Leafmass_water / LMF_water / Magnesium_salt / LEAFLMANopet_logdiff / LEAFLMANopet_salt / LateralRoot_salt / LateralRoot_water / Zinc_water / LEAFLMANopet_water
10_02	82869529	82870185	Ha412HOChr10g0448501	hypothetical protein	GO:0003723,GO:0003964,GO:0006278	NA	NA	NA	NA	10_252	Ha412HOChr10	11	49	1397	Calcium_logdiff / KNaRatio_logdiff / KNaRatio_salt / Copper_water / Diameter_salt / Rootmass_salt / Sodium_logdiff / Sodium_water / PlantWeight_salt / Zinc_salt / Leafmass_salt	Copper_logdiff / Boron_water / Calcium_salt / Abovemass_water / Boron_logdiff / Iron_water / KNaRatio_water / Copper_salt / Abovemass_salt / FineRF_water / Height_salt / Magnesium_water / Manganese_water / Nitrogen_logdiff / Phosphorus_logdiff / Phosphorus_salt / Phosphorus_water / Diameter_logdiff / Diameter_water / FineMF_salt / FineRF_salt / Rootmass_water / SMF_logdiff / SMF_water / Stem_salt / Stem_water / PlantWeight_water / Potassium_logdiff / Potassium_water / RMF_salt / TapRF_water / TapRoot_salt / TapRoot_water / Tolerance_salt / Zinc_logdiff / Sulfur_logdiff / Sulfur_water / TapMF_salt / TapMF_water / TapRF_salt / Leafmass_water / LMF_water / Magnesium_salt / LEAFLMANopet_logdiff / LEAFLMANopet_salt / LateralRoot_salt / LateralRoot_water / Zinc_water / LEAFLMANopet_water
10_02	82874193	82875224	Ha412HOChr10g0448511	hypothetical protein	NA	NA	NA	NA	NA	10_252	Ha412HOChr10	11	49	1397	Calcium_logdiff / KNaRatio_logdiff / KNaRatio_salt / Copper_water / Diameter_salt / Rootmass_salt / Sodium_logdiff / Sodium_water / PlantWeight_salt / Zinc_salt / Leafmass_salt	Copper_logdiff / Boron_water / Calcium_salt / Abovemass_water / Boron_logdiff / Iron_water / KNaRatio_water / Copper_salt / Abovemass_salt / FineRF_water / Height_salt / Magnesium_water / Manganese_water / Nitrogen_logdiff / Phosphorus_logdiff / Phosphorus_salt / Phosphorus_water / Diameter_logdiff / Diameter_water / FineMF_salt / FineRF_salt / Rootmass_water / SMF_logdiff / SMF_water / Stem_salt / Stem_water / PlantWeight_water / Potassium_logdiff / Potassium_water / RMF_salt / TapRF_water / TapRoot_salt / TapRoot_water / Tolerance_salt / Zinc_logdiff / Sulfur_logdiff / Sulfur_water / TapMF_salt / TapMF_water / TapRF_salt / Leafmass_water / LMF_water / Magnesium_salt / LEAFLMANopet_logdiff / LEAFLMANopet_salt / LateralRoot_salt / LateralRoot_water / Zinc_water / LEAFLMANopet_water
10_02	82876074	82876424	Ha412HOChr10g0448521	hypothetical protein	NA	NA	NA	NA	NA	10_252	Ha412HOChr10	11	49	1397	Calcium_logdiff / KNaRatio_logdiff / KNaRatio_salt / Copper_water / Diameter_salt / Rootmass_salt / Sodium_logdiff / Sodium_water / PlantWeight_salt / Zinc_salt / Leafmass_salt	Copper_logdiff / Boron_water / Calcium_salt / Abovemass_water / Boron_logdiff / Iron_water / KNaRatio_water / Copper_salt / Abovemass_salt / FineRF_water / Height_salt / Magnesium_water / Manganese_water / Nitrogen_logdiff / Phosphorus_logdiff / Phosphorus_salt / Phosphorus_water / Diameter_logdiff / Diameter_water / FineMF_salt / FineRF_salt / Rootmass_water / SMF_logdiff / SMF_water / Stem_salt / Stem_water / PlantWeight_water / Potassium_logdiff / Potassium_water / RMF_salt / TapRF_water / TapRoot_salt / TapRoot_water / Tolerance_salt / Zinc_logdiff / Sulfur_logdiff / Sulfur_water / TapMF_salt / TapMF_water / TapRF_salt / Leafmass_water / LMF_water / Magnesium_salt / LEAFLMANopet_logdiff / LEAFLMANopet_salt / LateralRoot_salt / LateralRoot_water / Zinc_water / LEAFLMANopet_water
10_02	82876799	82877254	Ha412HOChr10g0448531	hypothetical protein	NA	NA	NA	NA	NA	10_252	Ha412HOChr10	11	49	1397	Calcium_logdiff / KNaRatio_logdiff / KNaRatio_salt / Copper_water / Diameter_salt / Rootmass_salt / Sodium_logdiff / Sodium_water / PlantWeight_salt / Zinc_salt / Leafmass_salt	Copper_logdiff / Boron_water / Calcium_salt / Abovemass_water / Boron_logdiff / Iron_water / KNaRatio_water / Copper_salt / Abovemass_salt / FineRF_water / Height_salt / Magnesium_water / Manganese_water / Nitrogen_logdiff / Phosphorus_logdiff / Phosphorus_salt / Phosphorus_water / Diameter_logdiff / Diameter_water / FineMF_salt / FineRF_salt / Rootmass_water / SMF_logdiff / SMF_water / Stem_salt / Stem_water / PlantWeight_water / Potassium_logdiff / Potassium_water / RMF_salt / TapRF_water / TapRoot_salt / TapRoot_water / Tolerance_salt / Zinc_logdiff / Sulfur_logdiff / Sulfur_water / TapMF_salt / TapMF_water / TapRF_salt / Leafmass_water / LMF_water / Magnesium_salt / LEAFLMANopet_logdiff / LEAFLMANopet_salt / LateralRoot_salt / LateralRoot_water / Zinc_water / LEAFLMANopet_water
10_02	82978127	82978707	Ha412HOChr10g0448541	hypothetical protein	NA	NA	NA	NA	NA	10_252	Ha412HOChr10	11	49	1397	Calcium_logdiff / KNaRatio_logdiff / KNaRatio_salt / Copper_water / Diameter_salt / Rootmass_salt / Sodium_logdiff / Sodium_water / PlantWeight_salt / Zinc_salt / Leafmass_salt	Copper_logdiff / Boron_water / Calcium_salt / Abovemass_water / Boron_logdiff / Iron_water / KNaRatio_water / Copper_salt / Abovemass_salt / FineRF_water / Height_salt / Magnesium_water / Manganese_water / Nitrogen_logdiff / Phosphorus_logdiff / Phosphorus_salt / Phosphorus_water / Diameter_logdiff / Diameter_water / FineMF_salt / FineRF_salt / Rootmass_water / SMF_logdiff / SMF_water / Stem_salt / Stem_water / PlantWeight_water / Potassium_logdiff / Potassium_water / RMF_salt / TapRF_water / TapRoot_salt / TapRoot_water / Tolerance_salt / Zinc_logdiff / Sulfur_logdiff / Sulfur_water / TapMF_salt / TapMF_water / TapRF_salt / Leafmass_water / LMF_water / Magnesium_salt / LEAFLMANopet_logdiff / LEAFLMANopet_salt / LateralRoot_salt / LateralRoot_water / Zinc_water / LEAFLMANopet_water
10_02	83573990	83594252	Ha412HOChr10g0448571	hypothetical protein	GO:0016021	NA	NA	NA	NA	10_252	Ha412HOChr10	11	49	1397	Calcium_logdiff / KNaRatio_logdiff / KNaRatio_salt / Copper_water / Diameter_salt / Rootmass_salt / Sodium_logdiff / Sodium_water / PlantWeight_salt / Zinc_salt / Leafmass_salt	Copper_logdiff / Boron_water / Calcium_salt / Abovemass_water / Boron_logdiff / Iron_water / KNaRatio_water / Copper_salt / Abovemass_salt / FineRF_water / Height_salt / Magnesium_water / Manganese_water / Nitrogen_logdiff / Phosphorus_logdiff / Phosphorus_salt / Phosphorus_water / Diameter_logdiff / Diameter_water / FineMF_salt / FineRF_salt / Rootmass_water / SMF_logdiff / SMF_water / Stem_salt / Stem_water / PlantWeight_water / Potassium_logdiff / Potassium_water / RMF_salt / TapRF_water / TapRoot_salt / TapRoot_water / Tolerance_salt / Zinc_logdiff / Sulfur_logdiff / Sulfur_water / TapMF_salt / TapMF_water / TapRF_salt / Leafmass_water / LMF_water / Magnesium_salt / LEAFLMANopet_logdiff / LEAFLMANopet_salt / LateralRoot_salt / LateralRoot_water / Zinc_water / LEAFLMANopet_water
10_02	83576621	83583232	Ha412HOChr10g0448581	hypothetical protein	NA	NA	NA	NA	NA	10_252	Ha412HOChr10	11	49	1397	Calcium_logdiff / KNaRatio_logdiff / KNaRatio_salt / Copper_water / Diameter_salt / Rootmass_salt / Sodium_logdiff / Sodium_water / PlantWeight_salt / Zinc_salt / Leafmass_salt	Copper_logdiff / Boron_water / Calcium_salt / Abovemass_water / Boron_logdiff / Iron_water / KNaRatio_water / Copper_salt / Abovemass_salt / FineRF_water / Height_salt / Magnesium_water / Manganese_water / Nitrogen_logdiff / Phosphorus_logdiff / Phosphorus_salt / Phosphorus_water / Diameter_logdiff / Diameter_water / FineMF_salt / FineRF_salt / Rootmass_water / SMF_logdiff / SMF_water / Stem_salt / Stem_water / PlantWeight_water / Potassium_logdiff / Potassium_water / RMF_salt / TapRF_water / TapRoot_salt / TapRoot_water / Tolerance_salt / Zinc_logdiff / Sulfur_logdiff / Sulfur_water / TapMF_salt / TapMF_water / TapRF_salt / Leafmass_water / LMF_water / Magnesium_salt / LEAFLMANopet_logdiff / LEAFLMANopet_salt / LateralRoot_salt / LateralRoot_water / Zinc_water / LEAFLMANopet_water
10_02	83584200	83586560	Ha412HOChr10g0448591	Putative nucleotidyltransferase, Ribonuclease H	GO:0003676,GO:0003964,GO:0004190,GO:0008270,GO:0006278,GO:0006508,GO:0015074	NA	NA	2.7.7.-,3.1.26.4	NA	10_252	Ha412HOChr10	11	49	1397	Calcium_logdiff / KNaRatio_logdiff / KNaRatio_salt / Copper_water / Diameter_salt / Rootmass_salt / Sodium_logdiff / Sodium_water / PlantWeight_salt / Zinc_salt / Leafmass_salt	Copper_logdiff / Boron_water / Calcium_salt / Abovemass_water / Boron_logdiff / Iron_water / KNaRatio_water / Copper_salt / Abovemass_salt / FineRF_water / Height_salt / Magnesium_water / Manganese_water / Nitrogen_logdiff / Phosphorus_logdiff / Phosphorus_salt / Phosphorus_water / Diameter_logdiff / Diameter_water / FineMF_salt / FineRF_salt / Rootmass_water / SMF_logdiff / SMF_water / Stem_salt / Stem_water / PlantWeight_water / Potassium_logdiff / Potassium_water / RMF_salt / TapRF_water / TapRoot_salt / TapRoot_water / Tolerance_salt / Zinc_logdiff / Sulfur_logdiff / Sulfur_water / TapMF_salt / TapMF_water / TapRF_salt / Leafmass_water / LMF_water / Magnesium_salt / LEAFLMANopet_logdiff / LEAFLMANopet_salt / LateralRoot_salt / LateralRoot_water / Zinc_water / LEAFLMANopet_water
10_02	84304095	84305716	Ha412HOChr10g0448601	hypothetical protein	NA	NA	NA	NA	NA	10_252	Ha412HOChr10	11	49	1397	Calcium_logdiff / KNaRatio_logdiff / KNaRatio_salt / Copper_water / Diameter_salt / Rootmass_salt / Sodium_logdiff / Sodium_water / PlantWeight_salt / Zinc_salt / Leafmass_salt	Copper_logdiff / Boron_water / Calcium_salt / Abovemass_water / Boron_logdiff / Iron_water / KNaRatio_water / Copper_salt / Abovemass_salt / FineRF_water / Height_salt / Magnesium_water / Manganese_water / Nitrogen_logdiff / Phosphorus_logdiff / Phosphorus_salt / Phosphorus_water / Diameter_logdiff / Diameter_water / FineMF_salt / FineRF_salt / Rootmass_water / SMF_logdiff / SMF_water / Stem_salt / Stem_water / PlantWeight_water / Potassium_logdiff / Potassium_water / RMF_salt / TapRF_water / TapRoot_salt / TapRoot_water / Tolerance_salt / Zinc_logdiff / Sulfur_logdiff / Sulfur_water / TapMF_salt / TapMF_water / TapRF_salt / Leafmass_water / LMF_water / Magnesium_salt / LEAFLMANopet_logdiff / LEAFLMANopet_salt / LateralRoot_salt / LateralRoot_water / Zinc_water / LEAFLMANopet_water
10_02	84367013	84369335	Ha412HOChr10g0448611	Putative glycosyl transferase, family 14	GO:0016021,GO:0008375	NA	NA	NA	NA	10_252	Ha412HOChr10	11	49	1397	Calcium_logdiff / KNaRatio_logdiff / KNaRatio_salt / Copper_water / Diameter_salt / Rootmass_salt / Sodium_logdiff / Sodium_water / PlantWeight_salt / Zinc_salt / Leafmass_salt	Copper_logdiff / Boron_water / Calcium_salt / Abovemass_water / Boron_logdiff / Iron_water / KNaRatio_water / Copper_salt / Abovemass_salt / FineRF_water / Height_salt / Magnesium_water / Manganese_water / Nitrogen_logdiff / Phosphorus_logdiff / Phosphorus_salt / Phosphorus_water / Diameter_logdiff / Diameter_water / FineMF_salt / FineRF_salt / Rootmass_water / SMF_logdiff / SMF_water / Stem_salt / Stem_water / PlantWeight_water / Potassium_logdiff / Potassium_water / RMF_salt / TapRF_water / TapRoot_salt / TapRoot_water / Tolerance_salt / Zinc_logdiff / Sulfur_logdiff / Sulfur_water / TapMF_salt / TapMF_water / TapRF_salt / Leafmass_water / LMF_water / Magnesium_salt / LEAFLMANopet_logdiff / LEAFLMANopet_salt / LateralRoot_salt / LateralRoot_water / Zinc_water / LEAFLMANopet_water
10_02	84369337	84370758	Ha412HOChr10g0448621	Putative D-xylose reductase	GO:0016491,GO:0055114	NA	NA	1.1.1.307	NA	10_252	Ha412HOChr10	11	49	1397	Calcium_logdiff / KNaRatio_logdiff / KNaRatio_salt / Copper_water / Diameter_salt / Rootmass_salt / Sodium_logdiff / Sodium_water / PlantWeight_salt / Zinc_salt / Leafmass_salt	Copper_logdiff / Boron_water / Calcium_salt / Abovemass_water / Boron_logdiff / Iron_water / KNaRatio_water / Copper_salt / Abovemass_salt / FineRF_water / Height_salt / Magnesium_water / Manganese_water / Nitrogen_logdiff / Phosphorus_logdiff / Phosphorus_salt / Phosphorus_water / Diameter_logdiff / Diameter_water / FineMF_salt / FineRF_salt / Rootmass_water / SMF_logdiff / SMF_water / Stem_salt / Stem_water / PlantWeight_water / Potassium_logdiff / Potassium_water / RMF_salt / TapRF_water / TapRoot_salt / TapRoot_water / Tolerance_salt / Zinc_logdiff / Sulfur_logdiff / Sulfur_water / TapMF_salt / TapMF_water / TapRF_salt / Leafmass_water / LMF_water / Magnesium_salt / LEAFLMANopet_logdiff / LEAFLMANopet_salt / LateralRoot_salt / LateralRoot_water / Zinc_water / LEAFLMANopet_water
10_02	84415231	84416497	Ha412HOChr10g0448631	hypothetical protein	GO:0016021	NA	NA	NA	NA	10_252	Ha412HOChr10	11	49	1397	Calcium_logdiff / KNaRatio_logdiff / KNaRatio_salt / Copper_water / Diameter_salt / Rootmass_salt / Sodium_logdiff / Sodium_water / PlantWeight_salt / Zinc_salt / Leafmass_salt	Copper_logdiff / Boron_water / Calcium_salt / Abovemass_water / Boron_logdiff / Iron_water / KNaRatio_water / Copper_salt / Abovemass_salt / FineRF_water / Height_salt / Magnesium_water / Manganese_water / Nitrogen_logdiff / Phosphorus_logdiff / Phosphorus_salt / Phosphorus_water / Diameter_logdiff / Diameter_water / FineMF_salt / FineRF_salt / Rootmass_water / SMF_logdiff / SMF_water / Stem_salt / Stem_water / PlantWeight_water / Potassium_logdiff / Potassium_water / RMF_salt / TapRF_water / TapRoot_salt / TapRoot_water / Tolerance_salt / Zinc_logdiff / Sulfur_logdiff / Sulfur_water / TapMF_salt / TapMF_water / TapRF_salt / Leafmass_water / LMF_water / Magnesium_salt / LEAFLMANopet_logdiff / LEAFLMANopet_salt / LateralRoot_salt / LateralRoot_water / Zinc_water / LEAFLMANopet_water
10_02	84632840	84633322	Ha412HOChr10g0448651	hypothetical protein	NA	NA	NA	NA	NA	10_252	Ha412HOChr10	11	49	1397	Calcium_logdiff / KNaRatio_logdiff / KNaRatio_salt / Copper_water / Diameter_salt / Rootmass_salt / Sodium_logdiff / Sodium_water / PlantWeight_salt / Zinc_salt / Leafmass_salt	Copper_logdiff / Boron_water / Calcium_salt / Abovemass_water / Boron_logdiff / Iron_water / KNaRatio_water / Copper_salt / Abovemass_salt / FineRF_water / Height_salt / Magnesium_water / Manganese_water / Nitrogen_logdiff / Phosphorus_logdiff / Phosphorus_salt / Phosphorus_water / Diameter_logdiff / Diameter_water / FineMF_salt / FineRF_salt / Rootmass_water / SMF_logdiff / SMF_water / Stem_salt / Stem_water / PlantWeight_water / Potassium_logdiff / Potassium_water / RMF_salt / TapRF_water / TapRoot_salt / TapRoot_water / Tolerance_salt / Zinc_logdiff / Sulfur_logdiff / Sulfur_water / TapMF_salt / TapMF_water / TapRF_salt / Leafmass_water / LMF_water / Magnesium_salt / LEAFLMANopet_logdiff / LEAFLMANopet_salt / LateralRoot_salt / LateralRoot_water / Zinc_water / LEAFLMANopet_water
10_02	84841801	84854254	Ha412HOChr10g0448681	Putative Death domain, WW domain, FF domain, WW domain superfamily, FF domain superfamily protein	GO:0045292	NA	NA	NA	NA	10_252	Ha412HOChr10	11	49	1397	Calcium_logdiff / KNaRatio_logdiff / KNaRatio_salt / Copper_water / Diameter_salt / Rootmass_salt / Sodium_logdiff / Sodium_water / PlantWeight_salt / Zinc_salt / Leafmass_salt	Copper_logdiff / Boron_water / Calcium_salt / Abovemass_water / Boron_logdiff / Iron_water / KNaRatio_water / Copper_salt / Abovemass_salt / FineRF_water / Height_salt / Magnesium_water / Manganese_water / Nitrogen_logdiff / Phosphorus_logdiff / Phosphorus_salt / Phosphorus_water / Diameter_logdiff / Diameter_water / FineMF_salt / FineRF_salt / Rootmass_water / SMF_logdiff / SMF_water / Stem_salt / Stem_water / PlantWeight_water / Potassium_logdiff / Potassium_water / RMF_salt / TapRF_water / TapRoot_salt / TapRoot_water / Tolerance_salt / Zinc_logdiff / Sulfur_logdiff / Sulfur_water / TapMF_salt / TapMF_water / TapRF_salt / Leafmass_water / LMF_water / Magnesium_salt / LEAFLMANopet_logdiff / LEAFLMANopet_salt / LateralRoot_salt / LateralRoot_water / Zinc_water / LEAFLMANopet_water
10_02	85126439	85133075	Ha412HOChr10g0448691	hypothetical protein	NA	NA	NA	NA	NA	10_252	Ha412HOChr10	11	49	1397	Calcium_logdiff / KNaRatio_logdiff / KNaRatio_salt / Copper_water / Diameter_salt / Rootmass_salt / Sodium_logdiff / Sodium_water / PlantWeight_salt / Zinc_salt / Leafmass_salt	Copper_logdiff / Boron_water / Calcium_salt / Abovemass_water / Boron_logdiff / Iron_water / KNaRatio_water / Copper_salt / Abovemass_salt / FineRF_water / Height_salt / Magnesium_water / Manganese_water / Nitrogen_logdiff / Phosphorus_logdiff / Phosphorus_salt / Phosphorus_water / Diameter_logdiff / Diameter_water / FineMF_salt / FineRF_salt / Rootmass_water / SMF_logdiff / SMF_water / Stem_salt / Stem_water / PlantWeight_water / Potassium_logdiff / Potassium_water / RMF_salt / TapRF_water / TapRoot_salt / TapRoot_water / Tolerance_salt / Zinc_logdiff / Sulfur_logdiff / Sulfur_water / TapMF_salt / TapMF_water / TapRF_salt / Leafmass_water / LMF_water / Magnesium_salt / LEAFLMANopet_logdiff / LEAFLMANopet_salt / LateralRoot_salt / LateralRoot_water / Zinc_water / LEAFLMANopet_water
10_02	85898339	85910095	Ha412HOChr10g0448711	hypothetical protein	NA	NA	NA	NA	NA	10_252	Ha412HOChr10	11	49	1397	Calcium_logdiff / KNaRatio_logdiff / KNaRatio_salt / Copper_water / Diameter_salt / Rootmass_salt / Sodium_logdiff / Sodium_water / PlantWeight_salt / Zinc_salt / Leafmass_salt	Copper_logdiff / Boron_water / Calcium_salt / Abovemass_water / Boron_logdiff / Iron_water / KNaRatio_water / Copper_salt / Abovemass_salt / FineRF_water / Height_salt / Magnesium_water / Manganese_water / Nitrogen_logdiff / Phosphorus_logdiff / Phosphorus_salt / Phosphorus_water / Diameter_logdiff / Diameter_water / FineMF_salt / FineRF_salt / Rootmass_water / SMF_logdiff / SMF_water / Stem_salt / Stem_water / PlantWeight_water / Potassium_logdiff / Potassium_water / RMF_salt / TapRF_water / TapRoot_salt / TapRoot_water / Tolerance_salt / Zinc_logdiff / Sulfur_logdiff / Sulfur_water / TapMF_salt / TapMF_water / TapRF_salt / Leafmass_water / LMF_water / Magnesium_salt / LEAFLMANopet_logdiff / LEAFLMANopet_salt / LateralRoot_salt / LateralRoot_water / Zinc_water / LEAFLMANopet_water
10_02	85905490	85908155	Ha412HOChr10g0448721	hypothetical protein	NA	NA	NA	NA	NA	10_252	Ha412HOChr10	11	49	1397	Calcium_logdiff / KNaRatio_logdiff / KNaRatio_salt / Copper_water / Diameter_salt / Rootmass_salt / Sodium_logdiff / Sodium_water / PlantWeight_salt / Zinc_salt / Leafmass_salt	Copper_logdiff / Boron_water / Calcium_salt / Abovemass_water / Boron_logdiff / Iron_water / KNaRatio_water / Copper_salt / Abovemass_salt / FineRF_water / Height_salt / Magnesium_water / Manganese_water / Nitrogen_logdiff / Phosphorus_logdiff / Phosphorus_salt / Phosphorus_water / Diameter_logdiff / Diameter_water / FineMF_salt / FineRF_salt / Rootmass_water / SMF_logdiff / SMF_water / Stem_salt / Stem_water / PlantWeight_water / Potassium_logdiff / Potassium_water / RMF_salt / TapRF_water / TapRoot_salt / TapRoot_water / Tolerance_salt / Zinc_logdiff / Sulfur_logdiff / Sulfur_water / TapMF_salt / TapMF_water / TapRF_salt / Leafmass_water / LMF_water / Magnesium_salt / LEAFLMANopet_logdiff / LEAFLMANopet_salt / LateralRoot_salt / LateralRoot_water / Zinc_water / LEAFLMANopet_water
10_02	86009762	86010180	Ha412HOChr10g0448731	hypothetical protein	GO:0005739,GO:0005840,GO:0003735,GO:0008184,GO:0102250,GO:0102499,GO:0005975,GO:0006412	NA	NA	NA	NA	10_252	Ha412HOChr10	11	49	1397	Calcium_logdiff / KNaRatio_logdiff / KNaRatio_salt / Copper_water / Diameter_salt / Rootmass_salt / Sodium_logdiff / Sodium_water / PlantWeight_salt / Zinc_salt / Leafmass_salt	Copper_logdiff / Boron_water / Calcium_salt / Abovemass_water / Boron_logdiff / Iron_water / KNaRatio_water / Copper_salt / Abovemass_salt / FineRF_water / Height_salt / Magnesium_water / Manganese_water / Nitrogen_logdiff / Phosphorus_logdiff / Phosphorus_salt / Phosphorus_water / Diameter_logdiff / Diameter_water / FineMF_salt / FineRF_salt / Rootmass_water / SMF_logdiff / SMF_water / Stem_salt / Stem_water / PlantWeight_water / Potassium_logdiff / Potassium_water / RMF_salt / TapRF_water / TapRoot_salt / TapRoot_water / Tolerance_salt / Zinc_logdiff / Sulfur_logdiff / Sulfur_water / TapMF_salt / TapMF_water / TapRF_salt / Leafmass_water / LMF_water / Magnesium_salt / LEAFLMANopet_logdiff / LEAFLMANopet_salt / LateralRoot_salt / LateralRoot_water / Zinc_water / LEAFLMANopet_water
10_02	86015263	86016750	Ha412HOChr10g0448751	Putative uncharacterized protein	NA	NA	NA	NA	NA	10_252	Ha412HOChr10	11	49	1397	Calcium_logdiff / KNaRatio_logdiff / KNaRatio_salt / Copper_water / Diameter_salt / Rootmass_salt / Sodium_logdiff / Sodium_water / PlantWeight_salt / Zinc_salt / Leafmass_salt	Copper_logdiff / Boron_water / Calcium_salt / Abovemass_water / Boron_logdiff / Iron_water / KNaRatio_water / Copper_salt / Abovemass_salt / FineRF_water / Height_salt / Magnesium_water / Manganese_water / Nitrogen_logdiff / Phosphorus_logdiff / Phosphorus_salt / Phosphorus_water / Diameter_logdiff / Diameter_water / FineMF_salt / FineRF_salt / Rootmass_water / SMF_logdiff / SMF_water / Stem_salt / Stem_water / PlantWeight_water / Potassium_logdiff / Potassium_water / RMF_salt / TapRF_water / TapRoot_salt / TapRoot_water / Tolerance_salt / Zinc_logdiff / Sulfur_logdiff / Sulfur_water / TapMF_salt / TapMF_water / TapRF_salt / Leafmass_water / LMF_water / Magnesium_salt / LEAFLMANopet_logdiff / LEAFLMANopet_salt / LateralRoot_salt / LateralRoot_water / Zinc_water / LEAFLMANopet_water
10_02	86017792	86018239	Ha412HOChr10g0448771	hypothetical protein	NA	NA	NA	NA	NA	10_252	Ha412HOChr10	11	49	1397	Calcium_logdiff / KNaRatio_logdiff / KNaRatio_salt / Copper_water / Diameter_salt / Rootmass_salt / Sodium_logdiff / Sodium_water / PlantWeight_salt / Zinc_salt / Leafmass_salt	Copper_logdiff / Boron_water / Calcium_salt / Abovemass_water / Boron_logdiff / Iron_water / KNaRatio_water / Copper_salt / Abovemass_salt / FineRF_water / Height_salt / Magnesium_water / Manganese_water / Nitrogen_logdiff / Phosphorus_logdiff / Phosphorus_salt / Phosphorus_water / Diameter_logdiff / Diameter_water / FineMF_salt / FineRF_salt / Rootmass_water / SMF_logdiff / SMF_water / Stem_salt / Stem_water / PlantWeight_water / Potassium_logdiff / Potassium_water / RMF_salt / TapRF_water / TapRoot_salt / TapRoot_water / Tolerance_salt / Zinc_logdiff / Sulfur_logdiff / Sulfur_water / TapMF_salt / TapMF_water / TapRF_salt / Leafmass_water / LMF_water / Magnesium_salt / LEAFLMANopet_logdiff / LEAFLMANopet_salt / LateralRoot_salt / LateralRoot_water / Zinc_water / LEAFLMANopet_water
10_02	86050234	86053662	Ha412HOChr10g0448781	Putative RNA-directed DNA polymerase	NA	NA	NA	2.7.7.49	NA	10_252	Ha412HOChr10	11	49	1397	Calcium_logdiff / KNaRatio_logdiff / KNaRatio_salt / Copper_water / Diameter_salt / Rootmass_salt / Sodium_logdiff / Sodium_water / PlantWeight_salt / Zinc_salt / Leafmass_salt	Copper_logdiff / Boron_water / Calcium_salt / Abovemass_water / Boron_logdiff / Iron_water / KNaRatio_water / Copper_salt / Abovemass_salt / FineRF_water / Height_salt / Magnesium_water / Manganese_water / Nitrogen_logdiff / Phosphorus_logdiff / Phosphorus_salt / Phosphorus_water / Diameter_logdiff / Diameter_water / FineMF_salt / FineRF_salt / Rootmass_water / SMF_logdiff / SMF_water / Stem_salt / Stem_water / PlantWeight_water / Potassium_logdiff / Potassium_water / RMF_salt / TapRF_water / TapRoot_salt / TapRoot_water / Tolerance_salt / Zinc_logdiff / Sulfur_logdiff / Sulfur_water / TapMF_salt / TapMF_water / TapRF_salt / Leafmass_water / LMF_water / Magnesium_salt / LEAFLMANopet_logdiff / LEAFLMANopet_salt / LateralRoot_salt / LateralRoot_water / Zinc_water / LEAFLMANopet_water
10_02	86053901	86055400	Ha412HOChr10g0448791	Putative uncharacterized protein	NA	NA	NA	NA	NA	10_252	Ha412HOChr10	11	49	1397	Calcium_logdiff / KNaRatio_logdiff / KNaRatio_salt / Copper_water / Diameter_salt / Rootmass_salt / Sodium_logdiff / Sodium_water / PlantWeight_salt / Zinc_salt / Leafmass_salt	Copper_logdiff / Boron_water / Calcium_salt / Abovemass_water / Boron_logdiff / Iron_water / KNaRatio_water / Copper_salt / Abovemass_salt / FineRF_water / Height_salt / Magnesium_water / Manganese_water / Nitrogen_logdiff / Phosphorus_logdiff / Phosphorus_salt / Phosphorus_water / Diameter_logdiff / Diameter_water / FineMF_salt / FineRF_salt / Rootmass_water / SMF_logdiff / SMF_water / Stem_salt / Stem_water / PlantWeight_water / Potassium_logdiff / Potassium_water / RMF_salt / TapRF_water / TapRoot_salt / TapRoot_water / Tolerance_salt / Zinc_logdiff / Sulfur_logdiff / Sulfur_water / TapMF_salt / TapMF_water / TapRF_salt / Leafmass_water / LMF_water / Magnesium_salt / LEAFLMANopet_logdiff / LEAFLMANopet_salt / LateralRoot_salt / LateralRoot_water / Zinc_water / LEAFLMANopet_water
10_02	86069304	86073854	Ha412HOChr10g0448801	Putative nucleotidyltransferase, Ribonuclease H	GO:0003676,GO:0003964,GO:0004190,GO:0008270,GO:0006278,GO:0006508,GO:0015074	NA	NA	2.7.7.-,3.1.26.4	NA	10_252	Ha412HOChr10	11	49	1397	Calcium_logdiff / KNaRatio_logdiff / KNaRatio_salt / Copper_water / Diameter_salt / Rootmass_salt / Sodium_logdiff / Sodium_water / PlantWeight_salt / Zinc_salt / Leafmass_salt	Copper_logdiff / Boron_water / Calcium_salt / Abovemass_water / Boron_logdiff / Iron_water / KNaRatio_water / Copper_salt / Abovemass_salt / FineRF_water / Height_salt / Magnesium_water / Manganese_water / Nitrogen_logdiff / Phosphorus_logdiff / Phosphorus_salt / Phosphorus_water / Diameter_logdiff / Diameter_water / FineMF_salt / FineRF_salt / Rootmass_water / SMF_logdiff / SMF_water / Stem_salt / Stem_water / PlantWeight_water / Potassium_logdiff / Potassium_water / RMF_salt / TapRF_water / TapRoot_salt / TapRoot_water / Tolerance_salt / Zinc_logdiff / Sulfur_logdiff / Sulfur_water / TapMF_salt / TapMF_water / TapRF_salt / Leafmass_water / LMF_water / Magnesium_salt / LEAFLMANopet_logdiff / LEAFLMANopet_salt / LateralRoot_salt / LateralRoot_water / Zinc_water / LEAFLMANopet_water
10_02	86077441	86086707	Ha412HOChr10g0448811	Putative reverse transcriptase zinc-binding domain-containing protein	GO:0016021,GO:0003964,GO:0006278	NA	NA	NA	NA	10_252	Ha412HOChr10	11	49	1397	Calcium_logdiff / KNaRatio_logdiff / KNaRatio_salt / Copper_water / Diameter_salt / Rootmass_salt / Sodium_logdiff / Sodium_water / PlantWeight_salt / Zinc_salt / Leafmass_salt	Copper_logdiff / Boron_water / Calcium_salt / Abovemass_water / Boron_logdiff / Iron_water / KNaRatio_water / Copper_salt / Abovemass_salt / FineRF_water / Height_salt / Magnesium_water / Manganese_water / Nitrogen_logdiff / Phosphorus_logdiff / Phosphorus_salt / Phosphorus_water / Diameter_logdiff / Diameter_water / FineMF_salt / FineRF_salt / Rootmass_water / SMF_logdiff / SMF_water / Stem_salt / Stem_water / PlantWeight_water / Potassium_logdiff / Potassium_water / RMF_salt / TapRF_water / TapRoot_salt / TapRoot_water / Tolerance_salt / Zinc_logdiff / Sulfur_logdiff / Sulfur_water / TapMF_salt / TapMF_water / TapRF_salt / Leafmass_water / LMF_water / Magnesium_salt / LEAFLMANopet_logdiff / LEAFLMANopet_salt / LateralRoot_salt / LateralRoot_water / Zinc_water / LEAFLMANopet_water
10_02	86087216	86087637	Ha412HOChr10g0448821	Putative non-specific serine/threonine protein kinase	GO:0005739,GO:0005886,GO:0016021,GO:0004674,GO:0004714,GO:0005524,GO:0018108	NA	NA	2.7.11.1	NA	10_252	Ha412HOChr10	11	49	1397	Calcium_logdiff / KNaRatio_logdiff / KNaRatio_salt / Copper_water / Diameter_salt / Rootmass_salt / Sodium_logdiff / Sodium_water / PlantWeight_salt / Zinc_salt / Leafmass_salt	Copper_logdiff / Boron_water / Calcium_salt / Abovemass_water / Boron_logdiff / Iron_water / KNaRatio_water / Copper_salt / Abovemass_salt / FineRF_water / Height_salt / Magnesium_water / Manganese_water / Nitrogen_logdiff / Phosphorus_logdiff / Phosphorus_salt / Phosphorus_water / Diameter_logdiff / Diameter_water / FineMF_salt / FineRF_salt / Rootmass_water / SMF_logdiff / SMF_water / Stem_salt / Stem_water / PlantWeight_water / Potassium_logdiff / Potassium_water / RMF_salt / TapRF_water / TapRoot_salt / TapRoot_water / Tolerance_salt / Zinc_logdiff / Sulfur_logdiff / Sulfur_water / TapMF_salt / TapMF_water / TapRF_salt / Leafmass_water / LMF_water / Magnesium_salt / LEAFLMANopet_logdiff / LEAFLMANopet_salt / LateralRoot_salt / LateralRoot_water / Zinc_water / LEAFLMANopet_water
10_02	86087747	86109254	Ha412HOChr10g0448831	hypothetical protein	NA	NA	NA	NA	NA	10_252	Ha412HOChr10	11	49	1397	Calcium_logdiff / KNaRatio_logdiff / KNaRatio_salt / Copper_water / Diameter_salt / Rootmass_salt / Sodium_logdiff / Sodium_water / PlantWeight_salt / Zinc_salt / Leafmass_salt	Copper_logdiff / Boron_water / Calcium_salt / Abovemass_water / Boron_logdiff / Iron_water / KNaRatio_water / Copper_salt / Abovemass_salt / FineRF_water / Height_salt / Magnesium_water / Manganese_water / Nitrogen_logdiff / Phosphorus_logdiff / Phosphorus_salt / Phosphorus_water / Diameter_logdiff / Diameter_water / FineMF_salt / FineRF_salt / Rootmass_water / SMF_logdiff / SMF_water / Stem_salt / Stem_water / PlantWeight_water / Potassium_logdiff / Potassium_water / RMF_salt / TapRF_water / TapRoot_salt / TapRoot_water / Tolerance_salt / Zinc_logdiff / Sulfur_logdiff / Sulfur_water / TapMF_salt / TapMF_water / TapRF_salt / Leafmass_water / LMF_water / Magnesium_salt / LEAFLMANopet_logdiff / LEAFLMANopet_salt / LateralRoot_salt / LateralRoot_water / Zinc_water / LEAFLMANopet_water
10_02	86095463	86096920	Ha412HOChr10g0448841	Putative nucleotidyltransferase, Hydrolase	GO:0003676,GO:0003964,GO:0004190,GO:0008270,GO:0006278,GO:0006508,GO:0015074	NA	NA	2.7.7.-,3.-.-.-	NA	10_252	Ha412HOChr10	11	49	1397	Calcium_logdiff / KNaRatio_logdiff / KNaRatio_salt / Copper_water / Diameter_salt / Rootmass_salt / Sodium_logdiff / Sodium_water / PlantWeight_salt / Zinc_salt / Leafmass_salt	Copper_logdiff / Boron_water / Calcium_salt / Abovemass_water / Boron_logdiff / Iron_water / KNaRatio_water / Copper_salt / Abovemass_salt / FineRF_water / Height_salt / Magnesium_water / Manganese_water / Nitrogen_logdiff / Phosphorus_logdiff / Phosphorus_salt / Phosphorus_water / Diameter_logdiff / Diameter_water / FineMF_salt / FineRF_salt / Rootmass_water / SMF_logdiff / SMF_water / Stem_salt / Stem_water / PlantWeight_water / Potassium_logdiff / Potassium_water / RMF_salt / TapRF_water / TapRoot_salt / TapRoot_water / Tolerance_salt / Zinc_logdiff / Sulfur_logdiff / Sulfur_water / TapMF_salt / TapMF_water / TapRF_salt / Leafmass_water / LMF_water / Magnesium_salt / LEAFLMANopet_logdiff / LEAFLMANopet_salt / LateralRoot_salt / LateralRoot_water / Zinc_water / LEAFLMANopet_water
10_02	86099651	86104132	Ha412HOChr10g0448851	Putative nucleotidyltransferase, Ribonuclease H	GO:0003676,GO:0003964,GO:0004190,GO:0008270,GO:0006278,GO:0006508,GO:0015074	NA	NA	2.7.7.-,3.1.26.4	NA	10_252	Ha412HOChr10	11	49	1397	Calcium_logdiff / KNaRatio_logdiff / KNaRatio_salt / Copper_water / Diameter_salt / Rootmass_salt / Sodium_logdiff / Sodium_water / PlantWeight_salt / Zinc_salt / Leafmass_salt	Copper_logdiff / Boron_water / Calcium_salt / Abovemass_water / Boron_logdiff / Iron_water / KNaRatio_water / Copper_salt / Abovemass_salt / FineRF_water / Height_salt / Magnesium_water / Manganese_water / Nitrogen_logdiff / Phosphorus_logdiff / Phosphorus_salt / Phosphorus_water / Diameter_logdiff / Diameter_water / FineMF_salt / FineRF_salt / Rootmass_water / SMF_logdiff / SMF_water / Stem_salt / Stem_water / PlantWeight_water / Potassium_logdiff / Potassium_water / RMF_salt / TapRF_water / TapRoot_salt / TapRoot_water / Tolerance_salt / Zinc_logdiff / Sulfur_logdiff / Sulfur_water / TapMF_salt / TapMF_water / TapRF_salt / Leafmass_water / LMF_water / Magnesium_salt / LEAFLMANopet_logdiff / LEAFLMANopet_salt / LateralRoot_salt / LateralRoot_water / Zinc_water / LEAFLMANopet_water
10_02	86378838	86396082	Ha412HOChr10g0448901	NADH dehydrogenase [ubiquinone] iron-sulfur protein 2	GO:0005739,GO:0005770,GO:0005783,GO:0005802,GO:0005886,GO:0009940,GO:0016651,GO:0048038,GO:0051287,GO:0006623,GO:0006896,GO:0055114	NA	NA	1.6.99.3,7.1.1.2	PMID:7651330	10_252	Ha412HOChr10	11	49	1397	Calcium_logdiff / KNaRatio_logdiff / KNaRatio_salt / Copper_water / Diameter_salt / Rootmass_salt / Sodium_logdiff / Sodium_water / PlantWeight_salt / Zinc_salt / Leafmass_salt	Copper_logdiff / Boron_water / Calcium_salt / Abovemass_water / Boron_logdiff / Iron_water / KNaRatio_water / Copper_salt / Abovemass_salt / FineRF_water / Height_salt / Magnesium_water / Manganese_water / Nitrogen_logdiff / Phosphorus_logdiff / Phosphorus_salt / Phosphorus_water / Diameter_logdiff / Diameter_water / FineMF_salt / FineRF_salt / Rootmass_water / SMF_logdiff / SMF_water / Stem_salt / Stem_water / PlantWeight_water / Potassium_logdiff / Potassium_water / RMF_salt / TapRF_water / TapRoot_salt / TapRoot_water / Tolerance_salt / Zinc_logdiff / Sulfur_logdiff / Sulfur_water / TapMF_salt / TapMF_water / TapRF_salt / Leafmass_water / LMF_water / Magnesium_salt / LEAFLMANopet_logdiff / LEAFLMANopet_salt / LateralRoot_salt / LateralRoot_water / Zinc_water / LEAFLMANopet_water
10_02	86559041	86562643	Ha412HOChr10g0448921	Putative RNA-directed DNA polymerase	GO:0003964,GO:0006278	NA	NA	2.7.7.49	NA	10_252	Ha412HOChr10	11	49	1397	Calcium_logdiff / KNaRatio_logdiff / KNaRatio_salt / Copper_water / Diameter_salt / Rootmass_salt / Sodium_logdiff / Sodium_water / PlantWeight_salt / Zinc_salt / Leafmass_salt	Copper_logdiff / Boron_water / Calcium_salt / Abovemass_water / Boron_logdiff / Iron_water / KNaRatio_water / Copper_salt / Abovemass_salt / FineRF_water / Height_salt / Magnesium_water / Manganese_water / Nitrogen_logdiff / Phosphorus_logdiff / Phosphorus_salt / Phosphorus_water / Diameter_logdiff / Diameter_water / FineMF_salt / FineRF_salt / Rootmass_water / SMF_logdiff / SMF_water / Stem_salt / Stem_water / PlantWeight_water / Potassium_logdiff / Potassium_water / RMF_salt / TapRF_water / TapRoot_salt / TapRoot_water / Tolerance_salt / Zinc_logdiff / Sulfur_logdiff / Sulfur_water / TapMF_salt / TapMF_water / TapRF_salt / Leafmass_water / LMF_water / Magnesium_salt / LEAFLMANopet_logdiff / LEAFLMANopet_salt / LateralRoot_salt / LateralRoot_water / Zinc_water / LEAFLMANopet_water
10_02	86562715	86564277	Ha412HOChr10g0448931	Putative uncharacterized protein	NA	NA	NA	NA	NA	10_252	Ha412HOChr10	11	49	1397	Calcium_logdiff / KNaRatio_logdiff / KNaRatio_salt / Copper_water / Diameter_salt / Rootmass_salt / Sodium_logdiff / Sodium_water / PlantWeight_salt / Zinc_salt / Leafmass_salt	Copper_logdiff / Boron_water / Calcium_salt / Abovemass_water / Boron_logdiff / Iron_water / KNaRatio_water / Copper_salt / Abovemass_salt / FineRF_water / Height_salt / Magnesium_water / Manganese_water / Nitrogen_logdiff / Phosphorus_logdiff / Phosphorus_salt / Phosphorus_water / Diameter_logdiff / Diameter_water / FineMF_salt / FineRF_salt / Rootmass_water / SMF_logdiff / SMF_water / Stem_salt / Stem_water / PlantWeight_water / Potassium_logdiff / Potassium_water / RMF_salt / TapRF_water / TapRoot_salt / TapRoot_water / Tolerance_salt / Zinc_logdiff / Sulfur_logdiff / Sulfur_water / TapMF_salt / TapMF_water / TapRF_salt / Leafmass_water / LMF_water / Magnesium_salt / LEAFLMANopet_logdiff / LEAFLMANopet_salt / LateralRoot_salt / LateralRoot_water / Zinc_water / LEAFLMANopet_water
10_02	86592170	86593153	Ha412HOChr10g0448961	hypothetical protein	GO:0005739,GO:0003964,GO:0006278,GO:0006397	NA	NA	NA	NA	10_252	Ha412HOChr10	11	49	1397	Calcium_logdiff / KNaRatio_logdiff / KNaRatio_salt / Copper_water / Diameter_salt / Rootmass_salt / Sodium_logdiff / Sodium_water / PlantWeight_salt / Zinc_salt / Leafmass_salt	Copper_logdiff / Boron_water / Calcium_salt / Abovemass_water / Boron_logdiff / Iron_water / KNaRatio_water / Copper_salt / Abovemass_salt / FineRF_water / Height_salt / Magnesium_water / Manganese_water / Nitrogen_logdiff / Phosphorus_logdiff / Phosphorus_salt / Phosphorus_water / Diameter_logdiff / Diameter_water / FineMF_salt / FineRF_salt / Rootmass_water / SMF_logdiff / SMF_water / Stem_salt / Stem_water / PlantWeight_water / Potassium_logdiff / Potassium_water / RMF_salt / TapRF_water / TapRoot_salt / TapRoot_water / Tolerance_salt / Zinc_logdiff / Sulfur_logdiff / Sulfur_water / TapMF_salt / TapMF_water / TapRF_salt / Leafmass_water / LMF_water / Magnesium_salt / LEAFLMANopet_logdiff / LEAFLMANopet_salt / LateralRoot_salt / LateralRoot_water / Zinc_water / LEAFLMANopet_water
10_02	86593378	86594040	Ha412HOChr10g0448971	Putative RNA-directed DNA polymerase	GO:0005739,GO:0003964,GO:0006278,GO:0006397	NA	NA	2.7.7.49	NA	10_252	Ha412HOChr10	11	49	1397	Calcium_logdiff / KNaRatio_logdiff / KNaRatio_salt / Copper_water / Diameter_salt / Rootmass_salt / Sodium_logdiff / Sodium_water / PlantWeight_salt / Zinc_salt / Leafmass_salt	Copper_logdiff / Boron_water / Calcium_salt / Abovemass_water / Boron_logdiff / Iron_water / KNaRatio_water / Copper_salt / Abovemass_salt / FineRF_water / Height_salt / Magnesium_water / Manganese_water / Nitrogen_logdiff / Phosphorus_logdiff / Phosphorus_salt / Phosphorus_water / Diameter_logdiff / Diameter_water / FineMF_salt / FineRF_salt / Rootmass_water / SMF_logdiff / SMF_water / Stem_salt / Stem_water / PlantWeight_water / Potassium_logdiff / Potassium_water / RMF_salt / TapRF_water / TapRoot_salt / TapRoot_water / Tolerance_salt / Zinc_logdiff / Sulfur_logdiff / Sulfur_water / TapMF_salt / TapMF_water / TapRF_salt / Leafmass_water / LMF_water / Magnesium_salt / LEAFLMANopet_logdiff / LEAFLMANopet_salt / LateralRoot_salt / LateralRoot_water / Zinc_water / LEAFLMANopet_water
10_02	86596541	86596918	Ha412HOChr10g0448981	Putative ribosomal protein S12/S23	GO:0015935,GO:0016021,GO:0031966,GO:0070469,GO:0003735,GO:0008137,GO:0006412,GO:0055114	NA	NA	NA	NA	10_252	Ha412HOChr10	11	49	1397	Calcium_logdiff / KNaRatio_logdiff / KNaRatio_salt / Copper_water / Diameter_salt / Rootmass_salt / Sodium_logdiff / Sodium_water / PlantWeight_salt / Zinc_salt / Leafmass_salt	Copper_logdiff / Boron_water / Calcium_salt / Abovemass_water / Boron_logdiff / Iron_water / KNaRatio_water / Copper_salt / Abovemass_salt / FineRF_water / Height_salt / Magnesium_water / Manganese_water / Nitrogen_logdiff / Phosphorus_logdiff / Phosphorus_salt / Phosphorus_water / Diameter_logdiff / Diameter_water / FineMF_salt / FineRF_salt / Rootmass_water / SMF_logdiff / SMF_water / Stem_salt / Stem_water / PlantWeight_water / Potassium_logdiff / Potassium_water / RMF_salt / TapRF_water / TapRoot_salt / TapRoot_water / Tolerance_salt / Zinc_logdiff / Sulfur_logdiff / Sulfur_water / TapMF_salt / TapMF_water / TapRF_salt / Leafmass_water / LMF_water / Magnesium_salt / LEAFLMANopet_logdiff / LEAFLMANopet_salt / LateralRoot_salt / LateralRoot_water / Zinc_water / LEAFLMANopet_water
10_02	86602451	86605141	Ha412HOChr10g0448991	Putative RNA-directed DNA polymerase	GO:0003964,GO:0006278	NA	NA	2.7.7.49	NA	10_252	Ha412HOChr10	11	49	1397	Calcium_logdiff / KNaRatio_logdiff / KNaRatio_salt / Copper_water / Diameter_salt / Rootmass_salt / Sodium_logdiff / Sodium_water / PlantWeight_salt / Zinc_salt / Leafmass_salt	Copper_logdiff / Boron_water / Calcium_salt / Abovemass_water / Boron_logdiff / Iron_water / KNaRatio_water / Copper_salt / Abovemass_salt / FineRF_water / Height_salt / Magnesium_water / Manganese_water / Nitrogen_logdiff / Phosphorus_logdiff / Phosphorus_salt / Phosphorus_water / Diameter_logdiff / Diameter_water / FineMF_salt / FineRF_salt / Rootmass_water / SMF_logdiff / SMF_water / Stem_salt / Stem_water / PlantWeight_water / Potassium_logdiff / Potassium_water / RMF_salt / TapRF_water / TapRoot_salt / TapRoot_water / Tolerance_salt / Zinc_logdiff / Sulfur_logdiff / Sulfur_water / TapMF_salt / TapMF_water / TapRF_salt / Leafmass_water / LMF_water / Magnesium_salt / LEAFLMANopet_logdiff / LEAFLMANopet_salt / LateralRoot_salt / LateralRoot_water / Zinc_water / LEAFLMANopet_water
10_02	86605834	86607096	Ha412HOChr10g0449001	Putative NADH dehydrogenase, NADH:ubiquinone reductase (H(+)-translocating)	GO:0005739,GO:0009535,GO:0008137,GO:0055114	NA	NA	1.6.99.3,7.1.1.2	NA	10_252	Ha412HOChr10	11	49	1397	Calcium_logdiff / KNaRatio_logdiff / KNaRatio_salt / Copper_water / Diameter_salt / Rootmass_salt / Sodium_logdiff / Sodium_water / PlantWeight_salt / Zinc_salt / Leafmass_salt	Copper_logdiff / Boron_water / Calcium_salt / Abovemass_water / Boron_logdiff / Iron_water / KNaRatio_water / Copper_salt / Abovemass_salt / FineRF_water / Height_salt / Magnesium_water / Manganese_water / Nitrogen_logdiff / Phosphorus_logdiff / Phosphorus_salt / Phosphorus_water / Diameter_logdiff / Diameter_water / FineMF_salt / FineRF_salt / Rootmass_water / SMF_logdiff / SMF_water / Stem_salt / Stem_water / PlantWeight_water / Potassium_logdiff / Potassium_water / RMF_salt / TapRF_water / TapRoot_salt / TapRoot_water / Tolerance_salt / Zinc_logdiff / Sulfur_logdiff / Sulfur_water / TapMF_salt / TapMF_water / TapRF_salt / Leafmass_water / LMF_water / Magnesium_salt / LEAFLMANopet_logdiff / LEAFLMANopet_salt / LateralRoot_salt / LateralRoot_water / Zinc_water / LEAFLMANopet_water
10_02	86607394	86614913	Ha412HOChr10g0449021	hypothetical protein	NA	NA	NA	NA	NA	10_252	Ha412HOChr10	11	49	1397	Calcium_logdiff / KNaRatio_logdiff / KNaRatio_salt / Copper_water / Diameter_salt / Rootmass_salt / Sodium_logdiff / Sodium_water / PlantWeight_salt / Zinc_salt / Leafmass_salt	Copper_logdiff / Boron_water / Calcium_salt / Abovemass_water / Boron_logdiff / Iron_water / KNaRatio_water / Copper_salt / Abovemass_salt / FineRF_water / Height_salt / Magnesium_water / Manganese_water / Nitrogen_logdiff / Phosphorus_logdiff / Phosphorus_salt / Phosphorus_water / Diameter_logdiff / Diameter_water / FineMF_salt / FineRF_salt / Rootmass_water / SMF_logdiff / SMF_water / Stem_salt / Stem_water / PlantWeight_water / Potassium_logdiff / Potassium_water / RMF_salt / TapRF_water / TapRoot_salt / TapRoot_water / Tolerance_salt / Zinc_logdiff / Sulfur_logdiff / Sulfur_water / TapMF_salt / TapMF_water / TapRF_salt / Leafmass_water / LMF_water / Magnesium_salt / LEAFLMANopet_logdiff / LEAFLMANopet_salt / LateralRoot_salt / LateralRoot_water / Zinc_water / LEAFLMANopet_water
10_02	86615152	86615412	Ha412HOChr10g0449031	hypothetical protein	GO:0005739,GO:0016021	NA	NA	NA	NA	10_252	Ha412HOChr10	11	49	1397	Calcium_logdiff / KNaRatio_logdiff / KNaRatio_salt / Copper_water / Diameter_salt / Rootmass_salt / Sodium_logdiff / Sodium_water / PlantWeight_salt / Zinc_salt / Leafmass_salt	Copper_logdiff / Boron_water / Calcium_salt / Abovemass_water / Boron_logdiff / Iron_water / KNaRatio_water / Copper_salt / Abovemass_salt / FineRF_water / Height_salt / Magnesium_water / Manganese_water / Nitrogen_logdiff / Phosphorus_logdiff / Phosphorus_salt / Phosphorus_water / Diameter_logdiff / Diameter_water / FineMF_salt / FineRF_salt / Rootmass_water / SMF_logdiff / SMF_water / Stem_salt / Stem_water / PlantWeight_water / Potassium_logdiff / Potassium_water / RMF_salt / TapRF_water / TapRoot_salt / TapRoot_water / Tolerance_salt / Zinc_logdiff / Sulfur_logdiff / Sulfur_water / TapMF_salt / TapMF_water / TapRF_salt / Leafmass_water / LMF_water / Magnesium_salt / LEAFLMANopet_logdiff / LEAFLMANopet_salt / LateralRoot_salt / LateralRoot_water / Zinc_water / LEAFLMANopet_water
10_02	86842382	86844430	Ha412HOChr10g0449041	Guanine nucleotide-binding protein subunit beta-like protein	GO:0005634,GO:0022627,GO:0003677,GO:0005080,GO:0043022,GO:0001934,GO:0072344	NA	NA	NA	PMID:8248221	10_252	Ha412HOChr10	11	49	1397	Calcium_logdiff / KNaRatio_logdiff / KNaRatio_salt / Copper_water / Diameter_salt / Rootmass_salt / Sodium_logdiff / Sodium_water / PlantWeight_salt / Zinc_salt / Leafmass_salt	Copper_logdiff / Boron_water / Calcium_salt / Abovemass_water / Boron_logdiff / Iron_water / KNaRatio_water / Copper_salt / Abovemass_salt / FineRF_water / Height_salt / Magnesium_water / Manganese_water / Nitrogen_logdiff / Phosphorus_logdiff / Phosphorus_salt / Phosphorus_water / Diameter_logdiff / Diameter_water / FineMF_salt / FineRF_salt / Rootmass_water / SMF_logdiff / SMF_water / Stem_salt / Stem_water / PlantWeight_water / Potassium_logdiff / Potassium_water / RMF_salt / TapRF_water / TapRoot_salt / TapRoot_water / Tolerance_salt / Zinc_logdiff / Sulfur_logdiff / Sulfur_water / TapMF_salt / TapMF_water / TapRF_salt / Leafmass_water / LMF_water / Magnesium_salt / LEAFLMANopet_logdiff / LEAFLMANopet_salt / LateralRoot_salt / LateralRoot_water / Zinc_water / LEAFLMANopet_water
10_02	86871536	86871796	Ha412HOChr10g0449061	hypothetical protein	NA	NA	NA	NA	NA	10_252	Ha412HOChr10	11	49	1397	Calcium_logdiff / KNaRatio_logdiff / KNaRatio_salt / Copper_water / Diameter_salt / Rootmass_salt / Sodium_logdiff / Sodium_water / PlantWeight_salt / Zinc_salt / Leafmass_salt	Copper_logdiff / Boron_water / Calcium_salt / Abovemass_water / Boron_logdiff / Iron_water / KNaRatio_water / Copper_salt / Abovemass_salt / FineRF_water / Height_salt / Magnesium_water / Manganese_water / Nitrogen_logdiff / Phosphorus_logdiff / Phosphorus_salt / Phosphorus_water / Diameter_logdiff / Diameter_water / FineMF_salt / FineRF_salt / Rootmass_water / SMF_logdiff / SMF_water / Stem_salt / Stem_water / PlantWeight_water / Potassium_logdiff / Potassium_water / RMF_salt / TapRF_water / TapRoot_salt / TapRoot_water / Tolerance_salt / Zinc_logdiff / Sulfur_logdiff / Sulfur_water / TapMF_salt / TapMF_water / TapRF_salt / Leafmass_water / LMF_water / Magnesium_salt / LEAFLMANopet_logdiff / LEAFLMANopet_salt / LateralRoot_salt / LateralRoot_water / Zinc_water / LEAFLMANopet_water
10_02	86905306	86911899	Ha412HOChr10g0449071	Putative RNA recognition motif domain, nucleotide-binding alpha-beta plait domain superfamily	GO:0003723	NA	NA	NA	NA	10_252	Ha412HOChr10	11	49	1397	Calcium_logdiff / KNaRatio_logdiff / KNaRatio_salt / Copper_water / Diameter_salt / Rootmass_salt / Sodium_logdiff / Sodium_water / PlantWeight_salt / Zinc_salt / Leafmass_salt	Copper_logdiff / Boron_water / Calcium_salt / Abovemass_water / Boron_logdiff / Iron_water / KNaRatio_water / Copper_salt / Abovemass_salt / FineRF_water / Height_salt / Magnesium_water / Manganese_water / Nitrogen_logdiff / Phosphorus_logdiff / Phosphorus_salt / Phosphorus_water / Diameter_logdiff / Diameter_water / FineMF_salt / FineRF_salt / Rootmass_water / SMF_logdiff / SMF_water / Stem_salt / Stem_water / PlantWeight_water / Potassium_logdiff / Potassium_water / RMF_salt / TapRF_water / TapRoot_salt / TapRoot_water / Tolerance_salt / Zinc_logdiff / Sulfur_logdiff / Sulfur_water / TapMF_salt / TapMF_water / TapRF_salt / Leafmass_water / LMF_water / Magnesium_salt / LEAFLMANopet_logdiff / LEAFLMANopet_salt / LateralRoot_salt / LateralRoot_water / Zinc_water / LEAFLMANopet_water
10_02	87407611	87407916	Ha412HOChr10g0449081	ATP synthase subunit alpha	GO:0005739,GO:0045261,GO:0005524,GO:0046933,GO:0015986,GO:0099132	NA	NA	7.1.2.2	PMID:2899872	10_252	Ha412HOChr10	11	49	1397	Calcium_logdiff / KNaRatio_logdiff / KNaRatio_salt / Copper_water / Diameter_salt / Rootmass_salt / Sodium_logdiff / Sodium_water / PlantWeight_salt / Zinc_salt / Leafmass_salt	Copper_logdiff / Boron_water / Calcium_salt / Abovemass_water / Boron_logdiff / Iron_water / KNaRatio_water / Copper_salt / Abovemass_salt / FineRF_water / Height_salt / Magnesium_water / Manganese_water / Nitrogen_logdiff / Phosphorus_logdiff / Phosphorus_salt / Phosphorus_water / Diameter_logdiff / Diameter_water / FineMF_salt / FineRF_salt / Rootmass_water / SMF_logdiff / SMF_water / Stem_salt / Stem_water / PlantWeight_water / Potassium_logdiff / Potassium_water / RMF_salt / TapRF_water / TapRoot_salt / TapRoot_water / Tolerance_salt / Zinc_logdiff / Sulfur_logdiff / Sulfur_water / TapMF_salt / TapMF_water / TapRF_salt / Leafmass_water / LMF_water / Magnesium_salt / LEAFLMANopet_logdiff / LEAFLMANopet_salt / LateralRoot_salt / LateralRoot_water / Zinc_water / LEAFLMANopet_water
10_02	87408101	87408484	Ha412HOChr10g0449091	ATP synthase subunit alpha	GO:0005739,GO:0009535,GO:0010287,GO:0010319,GO:0016021,GO:0031977,GO:0045261,GO:0005524,GO:0008270,GO:0046933,GO:0009409,GO:0015986,GO:0042742,GO:0099132	NA	NA	7.1.2.2	PMID:2899872	10_252	Ha412HOChr10	11	49	1397	Calcium_logdiff / KNaRatio_logdiff / KNaRatio_salt / Copper_water / Diameter_salt / Rootmass_salt / Sodium_logdiff / Sodium_water / PlantWeight_salt / Zinc_salt / Leafmass_salt	Copper_logdiff / Boron_water / Calcium_salt / Abovemass_water / Boron_logdiff / Iron_water / KNaRatio_water / Copper_salt / Abovemass_salt / FineRF_water / Height_salt / Magnesium_water / Manganese_water / Nitrogen_logdiff / Phosphorus_logdiff / Phosphorus_salt / Phosphorus_water / Diameter_logdiff / Diameter_water / FineMF_salt / FineRF_salt / Rootmass_water / SMF_logdiff / SMF_water / Stem_salt / Stem_water / PlantWeight_water / Potassium_logdiff / Potassium_water / RMF_salt / TapRF_water / TapRoot_salt / TapRoot_water / Tolerance_salt / Zinc_logdiff / Sulfur_logdiff / Sulfur_water / TapMF_salt / TapMF_water / TapRF_salt / Leafmass_water / LMF_water / Magnesium_salt / LEAFLMANopet_logdiff / LEAFLMANopet_salt / LateralRoot_salt / LateralRoot_water / Zinc_water / LEAFLMANopet_water
10_02	87522146	87522598	Ha412HOChr10g0449111	hypothetical protein	GO:0009507,GO:0016021	NA	NA	NA	NA	10_252	Ha412HOChr10	11	49	1397	Calcium_logdiff / KNaRatio_logdiff / KNaRatio_salt / Copper_water / Diameter_salt / Rootmass_salt / Sodium_logdiff / Sodium_water / PlantWeight_salt / Zinc_salt / Leafmass_salt	Copper_logdiff / Boron_water / Calcium_salt / Abovemass_water / Boron_logdiff / Iron_water / KNaRatio_water / Copper_salt / Abovemass_salt / FineRF_water / Height_salt / Magnesium_water / Manganese_water / Nitrogen_logdiff / Phosphorus_logdiff / Phosphorus_salt / Phosphorus_water / Diameter_logdiff / Diameter_water / FineMF_salt / FineRF_salt / Rootmass_water / SMF_logdiff / SMF_water / Stem_salt / Stem_water / PlantWeight_water / Potassium_logdiff / Potassium_water / RMF_salt / TapRF_water / TapRoot_salt / TapRoot_water / Tolerance_salt / Zinc_logdiff / Sulfur_logdiff / Sulfur_water / TapMF_salt / TapMF_water / TapRF_salt / Leafmass_water / LMF_water / Magnesium_salt / LEAFLMANopet_logdiff / LEAFLMANopet_salt / LateralRoot_salt / LateralRoot_water / Zinc_water / LEAFLMANopet_water
10_02	87922092	87924973	Ha412HOChr10g0449131	Putative protein kinase BUB family	GO:0000778,GO:0004672,GO:0005524,GO:0006468,GO:0007094,GO:0051754	NA	NA	2.7.11.1	NA	10_252	Ha412HOChr10	11	49	1397	Calcium_logdiff / KNaRatio_logdiff / KNaRatio_salt / Copper_water / Diameter_salt / Rootmass_salt / Sodium_logdiff / Sodium_water / PlantWeight_salt / Zinc_salt / Leafmass_salt	Copper_logdiff / Boron_water / Calcium_salt / Abovemass_water / Boron_logdiff / Iron_water / KNaRatio_water / Copper_salt / Abovemass_salt / FineRF_water / Height_salt / Magnesium_water / Manganese_water / Nitrogen_logdiff / Phosphorus_logdiff / Phosphorus_salt / Phosphorus_water / Diameter_logdiff / Diameter_water / FineMF_salt / FineRF_salt / Rootmass_water / SMF_logdiff / SMF_water / Stem_salt / Stem_water / PlantWeight_water / Potassium_logdiff / Potassium_water / RMF_salt / TapRF_water / TapRoot_salt / TapRoot_water / Tolerance_salt / Zinc_logdiff / Sulfur_logdiff / Sulfur_water / TapMF_salt / TapMF_water / TapRF_salt / Leafmass_water / LMF_water / Magnesium_salt / LEAFLMANopet_logdiff / LEAFLMANopet_salt / LateralRoot_salt / LateralRoot_water / Zinc_water / LEAFLMANopet_water
10_02	87927721	87931440	Ha412HOChr10g0449141	Putative DNA helicase chromatin remodeling SNF2 family	GO:0016020,GO:0005524	NA	NA	3.6.4.12	NA	10_252	Ha412HOChr10	11	49	1397	Calcium_logdiff / KNaRatio_logdiff / KNaRatio_salt / Copper_water / Diameter_salt / Rootmass_salt / Sodium_logdiff / Sodium_water / PlantWeight_salt / Zinc_salt / Leafmass_salt	Copper_logdiff / Boron_water / Calcium_salt / Abovemass_water / Boron_logdiff / Iron_water / KNaRatio_water / Copper_salt / Abovemass_salt / FineRF_water / Height_salt / Magnesium_water / Manganese_water / Nitrogen_logdiff / Phosphorus_logdiff / Phosphorus_salt / Phosphorus_water / Diameter_logdiff / Diameter_water / FineMF_salt / FineRF_salt / Rootmass_water / SMF_logdiff / SMF_water / Stem_salt / Stem_water / PlantWeight_water / Potassium_logdiff / Potassium_water / RMF_salt / TapRF_water / TapRoot_salt / TapRoot_water / Tolerance_salt / Zinc_logdiff / Sulfur_logdiff / Sulfur_water / TapMF_salt / TapMF_water / TapRF_salt / Leafmass_water / LMF_water / Magnesium_salt / LEAFLMANopet_logdiff / LEAFLMANopet_salt / LateralRoot_salt / LateralRoot_water / Zinc_water / LEAFLMANopet_water
10_02	87948139	87951356	Ha412HOChr10g0449151	hypothetical protein	GO:0016021	NA	NA	NA	NA	10_252	Ha412HOChr10	11	49	1397	Calcium_logdiff / KNaRatio_logdiff / KNaRatio_salt / Copper_water / Diameter_salt / Rootmass_salt / Sodium_logdiff / Sodium_water / PlantWeight_salt / Zinc_salt / Leafmass_salt	Copper_logdiff / Boron_water / Calcium_salt / Abovemass_water / Boron_logdiff / Iron_water / KNaRatio_water / Copper_salt / Abovemass_salt / FineRF_water / Height_salt / Magnesium_water / Manganese_water / Nitrogen_logdiff / Phosphorus_logdiff / Phosphorus_salt / Phosphorus_water / Diameter_logdiff / Diameter_water / FineMF_salt / FineRF_salt / Rootmass_water / SMF_logdiff / SMF_water / Stem_salt / Stem_water / PlantWeight_water / Potassium_logdiff / Potassium_water / RMF_salt / TapRF_water / TapRoot_salt / TapRoot_water / Tolerance_salt / Zinc_logdiff / Sulfur_logdiff / Sulfur_water / TapMF_salt / TapMF_water / TapRF_salt / Leafmass_water / LMF_water / Magnesium_salt / LEAFLMANopet_logdiff / LEAFLMANopet_salt / LateralRoot_salt / LateralRoot_water / Zinc_water / LEAFLMANopet_water
10_02	88116545	88123324	Ha412HOChr10g0449171	Putative Two pore calcium channel protein	GO:0016021,GO:0005245,GO:0005509,GO:0006952,GO:0034765,GO:0070588	NA	NA	NA	NA	10_252	Ha412HOChr10	11	49	1397	Calcium_logdiff / KNaRatio_logdiff / KNaRatio_salt / Copper_water / Diameter_salt / Rootmass_salt / Sodium_logdiff / Sodium_water / PlantWeight_salt / Zinc_salt / Leafmass_salt	Copper_logdiff / Boron_water / Calcium_salt / Abovemass_water / Boron_logdiff / Iron_water / KNaRatio_water / Copper_salt / Abovemass_salt / FineRF_water / Height_salt / Magnesium_water / Manganese_water / Nitrogen_logdiff / Phosphorus_logdiff / Phosphorus_salt / Phosphorus_water / Diameter_logdiff / Diameter_water / FineMF_salt / FineRF_salt / Rootmass_water / SMF_logdiff / SMF_water / Stem_salt / Stem_water / PlantWeight_water / Potassium_logdiff / Potassium_water / RMF_salt / TapRF_water / TapRoot_salt / TapRoot_water / Tolerance_salt / Zinc_logdiff / Sulfur_logdiff / Sulfur_water / TapMF_salt / TapMF_water / TapRF_salt / Leafmass_water / LMF_water / Magnesium_salt / LEAFLMANopet_logdiff / LEAFLMANopet_salt / LateralRoot_salt / LateralRoot_water / Zinc_water / LEAFLMANopet_water
10_02	88130810	88131289	Ha412HOChr10g0449181	hypothetical protein	NA	NA	NA	NA	NA	10_252	Ha412HOChr10	11	49	1397	Calcium_logdiff / KNaRatio_logdiff / KNaRatio_salt / Copper_water / Diameter_salt / Rootmass_salt / Sodium_logdiff / Sodium_water / PlantWeight_salt / Zinc_salt / Leafmass_salt	Copper_logdiff / Boron_water / Calcium_salt / Abovemass_water / Boron_logdiff / Iron_water / KNaRatio_water / Copper_salt / Abovemass_salt / FineRF_water / Height_salt / Magnesium_water / Manganese_water / Nitrogen_logdiff / Phosphorus_logdiff / Phosphorus_salt / Phosphorus_water / Diameter_logdiff / Diameter_water / FineMF_salt / FineRF_salt / Rootmass_water / SMF_logdiff / SMF_water / Stem_salt / Stem_water / PlantWeight_water / Potassium_logdiff / Potassium_water / RMF_salt / TapRF_water / TapRoot_salt / TapRoot_water / Tolerance_salt / Zinc_logdiff / Sulfur_logdiff / Sulfur_water / TapMF_salt / TapMF_water / TapRF_salt / Leafmass_water / LMF_water / Magnesium_salt / LEAFLMANopet_logdiff / LEAFLMANopet_salt / LateralRoot_salt / LateralRoot_water / Zinc_water / LEAFLMANopet_water
10_02	88142876	88143688	Ha412HOChr10g0449191	Putative mannan endo-1,4-beta-mannosidase	GO:0016021,GO:0016985,GO:0046355	NA	NA	3.2.1.78	NA	10_252	Ha412HOChr10	11	49	1397	Calcium_logdiff / KNaRatio_logdiff / KNaRatio_salt / Copper_water / Diameter_salt / Rootmass_salt / Sodium_logdiff / Sodium_water / PlantWeight_salt / Zinc_salt / Leafmass_salt	Copper_logdiff / Boron_water / Calcium_salt / Abovemass_water / Boron_logdiff / Iron_water / KNaRatio_water / Copper_salt / Abovemass_salt / FineRF_water / Height_salt / Magnesium_water / Manganese_water / Nitrogen_logdiff / Phosphorus_logdiff / Phosphorus_salt / Phosphorus_water / Diameter_logdiff / Diameter_water / FineMF_salt / FineRF_salt / Rootmass_water / SMF_logdiff / SMF_water / Stem_salt / Stem_water / PlantWeight_water / Potassium_logdiff / Potassium_water / RMF_salt / TapRF_water / TapRoot_salt / TapRoot_water / Tolerance_salt / Zinc_logdiff / Sulfur_logdiff / Sulfur_water / TapMF_salt / TapMF_water / TapRF_salt / Leafmass_water / LMF_water / Magnesium_salt / LEAFLMANopet_logdiff / LEAFLMANopet_salt / LateralRoot_salt / LateralRoot_water / Zinc_water / LEAFLMANopet_water
10_02	88145531	88146950	Ha412HOChr10g0449201	hypothetical protein	GO:0005634,GO:0003677,GO:0046872	NA	NA	NA	NA	10_252	Ha412HOChr10	11	49	1397	Calcium_logdiff / KNaRatio_logdiff / KNaRatio_salt / Copper_water / Diameter_salt / Rootmass_salt / Sodium_logdiff / Sodium_water / PlantWeight_salt / Zinc_salt / Leafmass_salt	Copper_logdiff / Boron_water / Calcium_salt / Abovemass_water / Boron_logdiff / Iron_water / KNaRatio_water / Copper_salt / Abovemass_salt / FineRF_water / Height_salt / Magnesium_water / Manganese_water / Nitrogen_logdiff / Phosphorus_logdiff / Phosphorus_salt / Phosphorus_water / Diameter_logdiff / Diameter_water / FineMF_salt / FineRF_salt / Rootmass_water / SMF_logdiff / SMF_water / Stem_salt / Stem_water / PlantWeight_water / Potassium_logdiff / Potassium_water / RMF_salt / TapRF_water / TapRoot_salt / TapRoot_water / Tolerance_salt / Zinc_logdiff / Sulfur_logdiff / Sulfur_water / TapMF_salt / TapMF_water / TapRF_salt / Leafmass_water / LMF_water / Magnesium_salt / LEAFLMANopet_logdiff / LEAFLMANopet_salt / LateralRoot_salt / LateralRoot_water / Zinc_water / LEAFLMANopet_water
10_02	88147893	88148792	Ha412HOChr10g0449211	Putative mannan endo-1,4-beta-mannosidase	GO:0016021,GO:0016985,GO:0046355	NA	NA	3.2.1.78	NA	10_252	Ha412HOChr10	11	49	1397	Calcium_logdiff / KNaRatio_logdiff / KNaRatio_salt / Copper_water / Diameter_salt / Rootmass_salt / Sodium_logdiff / Sodium_water / PlantWeight_salt / Zinc_salt / Leafmass_salt	Copper_logdiff / Boron_water / Calcium_salt / Abovemass_water / Boron_logdiff / Iron_water / KNaRatio_water / Copper_salt / Abovemass_salt / FineRF_water / Height_salt / Magnesium_water / Manganese_water / Nitrogen_logdiff / Phosphorus_logdiff / Phosphorus_salt / Phosphorus_water / Diameter_logdiff / Diameter_water / FineMF_salt / FineRF_salt / Rootmass_water / SMF_logdiff / SMF_water / Stem_salt / Stem_water / PlantWeight_water / Potassium_logdiff / Potassium_water / RMF_salt / TapRF_water / TapRoot_salt / TapRoot_water / Tolerance_salt / Zinc_logdiff / Sulfur_logdiff / Sulfur_water / TapMF_salt / TapMF_water / TapRF_salt / Leafmass_water / LMF_water / Magnesium_salt / LEAFLMANopet_logdiff / LEAFLMANopet_salt / LateralRoot_salt / LateralRoot_water / Zinc_water / LEAFLMANopet_water
10_02	88284333	88287357	Ha412HOChr10g0449221	Putative glutathione-specific gamma-glutamylcyclotransferase, gamma-glutamyl cyclotransferase	GO:0005829,GO:0003839,GO:0016740,GO:0006751	NA	NA	NA	NA	10_252	Ha412HOChr10	11	49	1397	Calcium_logdiff / KNaRatio_logdiff / KNaRatio_salt / Copper_water / Diameter_salt / Rootmass_salt / Sodium_logdiff / Sodium_water / PlantWeight_salt / Zinc_salt / Leafmass_salt	Copper_logdiff / Boron_water / Calcium_salt / Abovemass_water / Boron_logdiff / Iron_water / KNaRatio_water / Copper_salt / Abovemass_salt / FineRF_water / Height_salt / Magnesium_water / Manganese_water / Nitrogen_logdiff / Phosphorus_logdiff / Phosphorus_salt / Phosphorus_water / Diameter_logdiff / Diameter_water / FineMF_salt / FineRF_salt / Rootmass_water / SMF_logdiff / SMF_water / Stem_salt / Stem_water / PlantWeight_water / Potassium_logdiff / Potassium_water / RMF_salt / TapRF_water / TapRoot_salt / TapRoot_water / Tolerance_salt / Zinc_logdiff / Sulfur_logdiff / Sulfur_water / TapMF_salt / TapMF_water / TapRF_salt / Leafmass_water / LMF_water / Magnesium_salt / LEAFLMANopet_logdiff / LEAFLMANopet_salt / LateralRoot_salt / LateralRoot_water / Zinc_water / LEAFLMANopet_water
10_02	88350580	88353921	Ha412HOChr10g0449231	Putative protein kinase RLK-Pelle-URK-1 family	GO:0005886,GO:0004675,GO:0004713,GO:0005524,GO:0007178,GO:0018108	NA	NA	2.7.11.1	NA	10_252	Ha412HOChr10	11	49	1397	Calcium_logdiff / KNaRatio_logdiff / KNaRatio_salt / Copper_water / Diameter_salt / Rootmass_salt / Sodium_logdiff / Sodium_water / PlantWeight_salt / Zinc_salt / Leafmass_salt	Copper_logdiff / Boron_water / Calcium_salt / Abovemass_water / Boron_logdiff / Iron_water / KNaRatio_water / Copper_salt / Abovemass_salt / FineRF_water / Height_salt / Magnesium_water / Manganese_water / Nitrogen_logdiff / Phosphorus_logdiff / Phosphorus_salt / Phosphorus_water / Diameter_logdiff / Diameter_water / FineMF_salt / FineRF_salt / Rootmass_water / SMF_logdiff / SMF_water / Stem_salt / Stem_water / PlantWeight_water / Potassium_logdiff / Potassium_water / RMF_salt / TapRF_water / TapRoot_salt / TapRoot_water / Tolerance_salt / Zinc_logdiff / Sulfur_logdiff / Sulfur_water / TapMF_salt / TapMF_water / TapRF_salt / Leafmass_water / LMF_water / Magnesium_salt / LEAFLMANopet_logdiff / LEAFLMANopet_salt / LateralRoot_salt / LateralRoot_water / Zinc_water / LEAFLMANopet_water
10_02	88420410	88422789	Ha412HOChr10g0449241	Putative tetratricopeptide-like helical domain superfamily	NA	NA	NA	NA	NA	10_252	Ha412HOChr10	11	49	1397	Calcium_logdiff / KNaRatio_logdiff / KNaRatio_salt / Copper_water / Diameter_salt / Rootmass_salt / Sodium_logdiff / Sodium_water / PlantWeight_salt / Zinc_salt / Leafmass_salt	Copper_logdiff / Boron_water / Calcium_salt / Abovemass_water / Boron_logdiff / Iron_water / KNaRatio_water / Copper_salt / Abovemass_salt / FineRF_water / Height_salt / Magnesium_water / Manganese_water / Nitrogen_logdiff / Phosphorus_logdiff / Phosphorus_salt / Phosphorus_water / Diameter_logdiff / Diameter_water / FineMF_salt / FineRF_salt / Rootmass_water / SMF_logdiff / SMF_water / Stem_salt / Stem_water / PlantWeight_water / Potassium_logdiff / Potassium_water / RMF_salt / TapRF_water / TapRoot_salt / TapRoot_water / Tolerance_salt / Zinc_logdiff / Sulfur_logdiff / Sulfur_water / TapMF_salt / TapMF_water / TapRF_salt / Leafmass_water / LMF_water / Magnesium_salt / LEAFLMANopet_logdiff / LEAFLMANopet_salt / LateralRoot_salt / LateralRoot_water / Zinc_water / LEAFLMANopet_water
10_02	88426360	88430733	Ha412HOChr10g0449251	Putative tetratricopeptide-like helical domain superfamily	NA	NA	NA	NA	NA	10_252	Ha412HOChr10	11	49	1397	Calcium_logdiff / KNaRatio_logdiff / KNaRatio_salt / Copper_water / Diameter_salt / Rootmass_salt / Sodium_logdiff / Sodium_water / PlantWeight_salt / Zinc_salt / Leafmass_salt	Copper_logdiff / Boron_water / Calcium_salt / Abovemass_water / Boron_logdiff / Iron_water / KNaRatio_water / Copper_salt / Abovemass_salt / FineRF_water / Height_salt / Magnesium_water / Manganese_water / Nitrogen_logdiff / Phosphorus_logdiff / Phosphorus_salt / Phosphorus_water / Diameter_logdiff / Diameter_water / FineMF_salt / FineRF_salt / Rootmass_water / SMF_logdiff / SMF_water / Stem_salt / Stem_water / PlantWeight_water / Potassium_logdiff / Potassium_water / RMF_salt / TapRF_water / TapRoot_salt / TapRoot_water / Tolerance_salt / Zinc_logdiff / Sulfur_logdiff / Sulfur_water / TapMF_salt / TapMF_water / TapRF_salt / Leafmass_water / LMF_water / Magnesium_salt / LEAFLMANopet_logdiff / LEAFLMANopet_salt / LateralRoot_salt / LateralRoot_water / Zinc_water / LEAFLMANopet_water
10_02	88441135	88441515	Ha412HOChr10g0449261	Putative small auxin-up RNA	GO:0009733	NA	NA	NA	NA	10_252	Ha412HOChr10	11	49	1397	Calcium_logdiff / KNaRatio_logdiff / KNaRatio_salt / Copper_water / Diameter_salt / Rootmass_salt / Sodium_logdiff / Sodium_water / PlantWeight_salt / Zinc_salt / Leafmass_salt	Copper_logdiff / Boron_water / Calcium_salt / Abovemass_water / Boron_logdiff / Iron_water / KNaRatio_water / Copper_salt / Abovemass_salt / FineRF_water / Height_salt / Magnesium_water / Manganese_water / Nitrogen_logdiff / Phosphorus_logdiff / Phosphorus_salt / Phosphorus_water / Diameter_logdiff / Diameter_water / FineMF_salt / FineRF_salt / Rootmass_water / SMF_logdiff / SMF_water / Stem_salt / Stem_water / PlantWeight_water / Potassium_logdiff / Potassium_water / RMF_salt / TapRF_water / TapRoot_salt / TapRoot_water / Tolerance_salt / Zinc_logdiff / Sulfur_logdiff / Sulfur_water / TapMF_salt / TapMF_water / TapRF_salt / Leafmass_water / LMF_water / Magnesium_salt / LEAFLMANopet_logdiff / LEAFLMANopet_salt / LateralRoot_salt / LateralRoot_water / Zinc_water / LEAFLMANopet_water
10_02	88552713	88554602	Ha412HOChr10g0449291	Putative 1-phosphatidylinositol 4-kinase	GO:0004430,GO:0005524,GO:0046854	NA	NA	2.7.1.67	NA	10_252	Ha412HOChr10	11	49	1397	Calcium_logdiff / KNaRatio_logdiff / KNaRatio_salt / Copper_water / Diameter_salt / Rootmass_salt / Sodium_logdiff / Sodium_water / PlantWeight_salt / Zinc_salt / Leafmass_salt	Copper_logdiff / Boron_water / Calcium_salt / Abovemass_water / Boron_logdiff / Iron_water / KNaRatio_water / Copper_salt / Abovemass_salt / FineRF_water / Height_salt / Magnesium_water / Manganese_water / Nitrogen_logdiff / Phosphorus_logdiff / Phosphorus_salt / Phosphorus_water / Diameter_logdiff / Diameter_water / FineMF_salt / FineRF_salt / Rootmass_water / SMF_logdiff / SMF_water / Stem_salt / Stem_water / PlantWeight_water / Potassium_logdiff / Potassium_water / RMF_salt / TapRF_water / TapRoot_salt / TapRoot_water / Tolerance_salt / Zinc_logdiff / Sulfur_logdiff / Sulfur_water / TapMF_salt / TapMF_water / TapRF_salt / Leafmass_water / LMF_water / Magnesium_salt / LEAFLMANopet_logdiff / LEAFLMANopet_salt / LateralRoot_salt / LateralRoot_water / Zinc_water / LEAFLMANopet_water
10_02	88553736	88556193	Ha412HOChr10g0449301	Putative Dynamin superfamily	GO:0005774,GO:0005829,GO:0005874,GO:0005886,GO:0009504,GO:0009506,GO:0009524,GO:0009535,GO:0003924,GO:0005525,GO:0008017,GO:0030276,GO:0043424,GO:0000266,GO:0009793,GO:0009920,GO:0010051,GO:0010091,GO:0048766,GO:0072583,GO:2000114	NA	NA	NA	NA	10_252	Ha412HOChr10	11	49	1397	Calcium_logdiff / KNaRatio_logdiff / KNaRatio_salt / Copper_water / Diameter_salt / Rootmass_salt / Sodium_logdiff / Sodium_water / PlantWeight_salt / Zinc_salt / Leafmass_salt	Copper_logdiff / Boron_water / Calcium_salt / Abovemass_water / Boron_logdiff / Iron_water / KNaRatio_water / Copper_salt / Abovemass_salt / FineRF_water / Height_salt / Magnesium_water / Manganese_water / Nitrogen_logdiff / Phosphorus_logdiff / Phosphorus_salt / Phosphorus_water / Diameter_logdiff / Diameter_water / FineMF_salt / FineRF_salt / Rootmass_water / SMF_logdiff / SMF_water / Stem_salt / Stem_water / PlantWeight_water / Potassium_logdiff / Potassium_water / RMF_salt / TapRF_water / TapRoot_salt / TapRoot_water / Tolerance_salt / Zinc_logdiff / Sulfur_logdiff / Sulfur_water / TapMF_salt / TapMF_water / TapRF_salt / Leafmass_water / LMF_water / Magnesium_salt / LEAFLMANopet_logdiff / LEAFLMANopet_salt / LateralRoot_salt / LateralRoot_water / Zinc_water / LEAFLMANopet_water
10_02	88556948	88557598	Ha412HOChr10g0449311	Putative 5-methyltetrahydropteroyltriglutamate--homocysteine S-methyltransferase	GO:0003871,GO:0008270,GO:0009086,GO:0032259	NA	NA	2.1.1.14	NA	10_252	Ha412HOChr10	11	49	1397	Calcium_logdiff / KNaRatio_logdiff / KNaRatio_salt / Copper_water / Diameter_salt / Rootmass_salt / Sodium_logdiff / Sodium_water / PlantWeight_salt / Zinc_salt / Leafmass_salt	Copper_logdiff / Boron_water / Calcium_salt / Abovemass_water / Boron_logdiff / Iron_water / KNaRatio_water / Copper_salt / Abovemass_salt / FineRF_water / Height_salt / Magnesium_water / Manganese_water / Nitrogen_logdiff / Phosphorus_logdiff / Phosphorus_salt / Phosphorus_water / Diameter_logdiff / Diameter_water / FineMF_salt / FineRF_salt / Rootmass_water / SMF_logdiff / SMF_water / Stem_salt / Stem_water / PlantWeight_water / Potassium_logdiff / Potassium_water / RMF_salt / TapRF_water / TapRoot_salt / TapRoot_water / Tolerance_salt / Zinc_logdiff / Sulfur_logdiff / Sulfur_water / TapMF_salt / TapMF_water / TapRF_salt / Leafmass_water / LMF_water / Magnesium_salt / LEAFLMANopet_logdiff / LEAFLMANopet_salt / LateralRoot_salt / LateralRoot_water / Zinc_water / LEAFLMANopet_water
10_02	88557627	88559352	Ha412HOChr10g0449321	Putative 2-methoxy-6-polyprenyl-1,4-benzoquinol methylase	GO:0031314,GO:0043333,GO:0006744,GO:0032259	NA	NA	2.1.1.201	NA	10_252	Ha412HOChr10	11	49	1397	Calcium_logdiff / KNaRatio_logdiff / KNaRatio_salt / Copper_water / Diameter_salt / Rootmass_salt / Sodium_logdiff / Sodium_water / PlantWeight_salt / Zinc_salt / Leafmass_salt	Copper_logdiff / Boron_water / Calcium_salt / Abovemass_water / Boron_logdiff / Iron_water / KNaRatio_water / Copper_salt / Abovemass_salt / FineRF_water / Height_salt / Magnesium_water / Manganese_water / Nitrogen_logdiff / Phosphorus_logdiff / Phosphorus_salt / Phosphorus_water / Diameter_logdiff / Diameter_water / FineMF_salt / FineRF_salt / Rootmass_water / SMF_logdiff / SMF_water / Stem_salt / Stem_water / PlantWeight_water / Potassium_logdiff / Potassium_water / RMF_salt / TapRF_water / TapRoot_salt / TapRoot_water / Tolerance_salt / Zinc_logdiff / Sulfur_logdiff / Sulfur_water / TapMF_salt / TapMF_water / TapRF_salt / Leafmass_water / LMF_water / Magnesium_salt / LEAFLMANopet_logdiff / LEAFLMANopet_salt / LateralRoot_salt / LateralRoot_water / Zinc_water / LEAFLMANopet_water
10_02	88559356	88559677	Ha412HOChr10g0449331	Putative 2-methoxy-6-polyprenyl-1,4-benzoquinol methylase	GO:0016021,GO:0031314,GO:0043333,GO:0006744,GO:0032259	NA	NA	2.1.1.201	NA	10_252	Ha412HOChr10	11	49	1397	Calcium_logdiff / KNaRatio_logdiff / KNaRatio_salt / Copper_water / Diameter_salt / Rootmass_salt / Sodium_logdiff / Sodium_water / PlantWeight_salt / Zinc_salt / Leafmass_salt	Copper_logdiff / Boron_water / Calcium_salt / Abovemass_water / Boron_logdiff / Iron_water / KNaRatio_water / Copper_salt / Abovemass_salt / FineRF_water / Height_salt / Magnesium_water / Manganese_water / Nitrogen_logdiff / Phosphorus_logdiff / Phosphorus_salt / Phosphorus_water / Diameter_logdiff / Diameter_water / FineMF_salt / FineRF_salt / Rootmass_water / SMF_logdiff / SMF_water / Stem_salt / Stem_water / PlantWeight_water / Potassium_logdiff / Potassium_water / RMF_salt / TapRF_water / TapRoot_salt / TapRoot_water / Tolerance_salt / Zinc_logdiff / Sulfur_logdiff / Sulfur_water / TapMF_salt / TapMF_water / TapRF_salt / Leafmass_water / LMF_water / Magnesium_salt / LEAFLMANopet_logdiff / LEAFLMANopet_salt / LateralRoot_salt / LateralRoot_water / Zinc_water / LEAFLMANopet_water
10_02	88559679	88561074	Ha412HOChr10g0449341	Putative 2-methoxy-6-polyprenyl-1,4-benzoquinol methylase	GO:0016021,GO:0031314,GO:0043333,GO:0006744,GO:0032259	NA	NA	2.1.1.201	NA	10_252	Ha412HOChr10	11	49	1397	Calcium_logdiff / KNaRatio_logdiff / KNaRatio_salt / Copper_water / Diameter_salt / Rootmass_salt / Sodium_logdiff / Sodium_water / PlantWeight_salt / Zinc_salt / Leafmass_salt	Copper_logdiff / Boron_water / Calcium_salt / Abovemass_water / Boron_logdiff / Iron_water / KNaRatio_water / Copper_salt / Abovemass_salt / FineRF_water / Height_salt / Magnesium_water / Manganese_water / Nitrogen_logdiff / Phosphorus_logdiff / Phosphorus_salt / Phosphorus_water / Diameter_logdiff / Diameter_water / FineMF_salt / FineRF_salt / Rootmass_water / SMF_logdiff / SMF_water / Stem_salt / Stem_water / PlantWeight_water / Potassium_logdiff / Potassium_water / RMF_salt / TapRF_water / TapRoot_salt / TapRoot_water / Tolerance_salt / Zinc_logdiff / Sulfur_logdiff / Sulfur_water / TapMF_salt / TapMF_water / TapRF_salt / Leafmass_water / LMF_water / Magnesium_salt / LEAFLMANopet_logdiff / LEAFLMANopet_salt / LateralRoot_salt / LateralRoot_water / Zinc_water / LEAFLMANopet_water
10_02	88562878	88563707	Ha412HOChr10g0449351	hypothetical protein	NA	NA	NA	NA	NA	10_252	Ha412HOChr10	11	49	1397	Calcium_logdiff / KNaRatio_logdiff / KNaRatio_salt / Copper_water / Diameter_salt / Rootmass_salt / Sodium_logdiff / Sodium_water / PlantWeight_salt / Zinc_salt / Leafmass_salt	Copper_logdiff / Boron_water / Calcium_salt / Abovemass_water / Boron_logdiff / Iron_water / KNaRatio_water / Copper_salt / Abovemass_salt / FineRF_water / Height_salt / Magnesium_water / Manganese_water / Nitrogen_logdiff / Phosphorus_logdiff / Phosphorus_salt / Phosphorus_water / Diameter_logdiff / Diameter_water / FineMF_salt / FineRF_salt / Rootmass_water / SMF_logdiff / SMF_water / Stem_salt / Stem_water / PlantWeight_water / Potassium_logdiff / Potassium_water / RMF_salt / TapRF_water / TapRoot_salt / TapRoot_water / Tolerance_salt / Zinc_logdiff / Sulfur_logdiff / Sulfur_water / TapMF_salt / TapMF_water / TapRF_salt / Leafmass_water / LMF_water / Magnesium_salt / LEAFLMANopet_logdiff / LEAFLMANopet_salt / LateralRoot_salt / LateralRoot_water / Zinc_water / LEAFLMANopet_water
10_02	88574069	88589135	Ha412HOChr10g0449361	hypothetical protein	NA	NA	NA	NA	NA	10_252	Ha412HOChr10	11	49	1397	Calcium_logdiff / KNaRatio_logdiff / KNaRatio_salt / Copper_water / Diameter_salt / Rootmass_salt / Sodium_logdiff / Sodium_water / PlantWeight_salt / Zinc_salt / Leafmass_salt	Copper_logdiff / Boron_water / Calcium_salt / Abovemass_water / Boron_logdiff / Iron_water / KNaRatio_water / Copper_salt / Abovemass_salt / FineRF_water / Height_salt / Magnesium_water / Manganese_water / Nitrogen_logdiff / Phosphorus_logdiff / Phosphorus_salt / Phosphorus_water / Diameter_logdiff / Diameter_water / FineMF_salt / FineRF_salt / Rootmass_water / SMF_logdiff / SMF_water / Stem_salt / Stem_water / PlantWeight_water / Potassium_logdiff / Potassium_water / RMF_salt / TapRF_water / TapRoot_salt / TapRoot_water / Tolerance_salt / Zinc_logdiff / Sulfur_logdiff / Sulfur_water / TapMF_salt / TapMF_water / TapRF_salt / Leafmass_water / LMF_water / Magnesium_salt / LEAFLMANopet_logdiff / LEAFLMANopet_salt / LateralRoot_salt / LateralRoot_water / Zinc_water / LEAFLMANopet_water
10_02	88583063	88587181	Ha412HOChr10g0449371	Putative nucleotidyltransferase, Ribonuclease H	GO:0003676,GO:0003964,GO:0008270,GO:0006278,GO:0015074	NA	NA	2.7.7.-,3.1.26.4	NA	10_252	Ha412HOChr10	11	49	1397	Calcium_logdiff / KNaRatio_logdiff / KNaRatio_salt / Copper_water / Diameter_salt / Rootmass_salt / Sodium_logdiff / Sodium_water / PlantWeight_salt / Zinc_salt / Leafmass_salt	Copper_logdiff / Boron_water / Calcium_salt / Abovemass_water / Boron_logdiff / Iron_water / KNaRatio_water / Copper_salt / Abovemass_salt / FineRF_water / Height_salt / Magnesium_water / Manganese_water / Nitrogen_logdiff / Phosphorus_logdiff / Phosphorus_salt / Phosphorus_water / Diameter_logdiff / Diameter_water / FineMF_salt / FineRF_salt / Rootmass_water / SMF_logdiff / SMF_water / Stem_salt / Stem_water / PlantWeight_water / Potassium_logdiff / Potassium_water / RMF_salt / TapRF_water / TapRoot_salt / TapRoot_water / Tolerance_salt / Zinc_logdiff / Sulfur_logdiff / Sulfur_water / TapMF_salt / TapMF_water / TapRF_salt / Leafmass_water / LMF_water / Magnesium_salt / LEAFLMANopet_logdiff / LEAFLMANopet_salt / LateralRoot_salt / LateralRoot_water / Zinc_water / LEAFLMANopet_water
10_02	88794029	88802375	Ha412HOChr10g0449391	Putative RNA helicase	GO:0055087,GO:0003723,GO:0004004,GO:0005524,GO:0070478	NA	NA	3.6.4.13	NA	10_252	Ha412HOChr10	11	49	1397	Calcium_logdiff / KNaRatio_logdiff / KNaRatio_salt / Copper_water / Diameter_salt / Rootmass_salt / Sodium_logdiff / Sodium_water / PlantWeight_salt / Zinc_salt / Leafmass_salt	Copper_logdiff / Boron_water / Calcium_salt / Abovemass_water / Boron_logdiff / Iron_water / KNaRatio_water / Copper_salt / Abovemass_salt / FineRF_water / Height_salt / Magnesium_water / Manganese_water / Nitrogen_logdiff / Phosphorus_logdiff / Phosphorus_salt / Phosphorus_water / Diameter_logdiff / Diameter_water / FineMF_salt / FineRF_salt / Rootmass_water / SMF_logdiff / SMF_water / Stem_salt / Stem_water / PlantWeight_water / Potassium_logdiff / Potassium_water / RMF_salt / TapRF_water / TapRoot_salt / TapRoot_water / Tolerance_salt / Zinc_logdiff / Sulfur_logdiff / Sulfur_water / TapMF_salt / TapMF_water / TapRF_salt / Leafmass_water / LMF_water / Magnesium_salt / LEAFLMANopet_logdiff / LEAFLMANopet_salt / LateralRoot_salt / LateralRoot_water / Zinc_water / LEAFLMANopet_water
10_02	88802639	88803456	Ha412HOChr10g0449401	Putative vacuolar protein sorting-associated protein Ist1	GO:0015031	NA	NA	NA	NA	10_252	Ha412HOChr10	11	49	1397	Calcium_logdiff / KNaRatio_logdiff / KNaRatio_salt / Copper_water / Diameter_salt / Rootmass_salt / Sodium_logdiff / Sodium_water / PlantWeight_salt / Zinc_salt / Leafmass_salt	Copper_logdiff / Boron_water / Calcium_salt / Abovemass_water / Boron_logdiff / Iron_water / KNaRatio_water / Copper_salt / Abovemass_salt / FineRF_water / Height_salt / Magnesium_water / Manganese_water / Nitrogen_logdiff / Phosphorus_logdiff / Phosphorus_salt / Phosphorus_water / Diameter_logdiff / Diameter_water / FineMF_salt / FineRF_salt / Rootmass_water / SMF_logdiff / SMF_water / Stem_salt / Stem_water / PlantWeight_water / Potassium_logdiff / Potassium_water / RMF_salt / TapRF_water / TapRoot_salt / TapRoot_water / Tolerance_salt / Zinc_logdiff / Sulfur_logdiff / Sulfur_water / TapMF_salt / TapMF_water / TapRF_salt / Leafmass_water / LMF_water / Magnesium_salt / LEAFLMANopet_logdiff / LEAFLMANopet_salt / LateralRoot_salt / LateralRoot_water / Zinc_water / LEAFLMANopet_water
10_02	88803989	88805208	Ha412HOChr10g0449411	Putative vacuolar protein sorting-associated protein Ist1	GO:0015031	NA	NA	NA	NA	10_252	Ha412HOChr10	11	49	1397	Calcium_logdiff / KNaRatio_logdiff / KNaRatio_salt / Copper_water / Diameter_salt / Rootmass_salt / Sodium_logdiff / Sodium_water / PlantWeight_salt / Zinc_salt / Leafmass_salt	Copper_logdiff / Boron_water / Calcium_salt / Abovemass_water / Boron_logdiff / Iron_water / KNaRatio_water / Copper_salt / Abovemass_salt / FineRF_water / Height_salt / Magnesium_water / Manganese_water / Nitrogen_logdiff / Phosphorus_logdiff / Phosphorus_salt / Phosphorus_water / Diameter_logdiff / Diameter_water / FineMF_salt / FineRF_salt / Rootmass_water / SMF_logdiff / SMF_water / Stem_salt / Stem_water / PlantWeight_water / Potassium_logdiff / Potassium_water / RMF_salt / TapRF_water / TapRoot_salt / TapRoot_water / Tolerance_salt / Zinc_logdiff / Sulfur_logdiff / Sulfur_water / TapMF_salt / TapMF_water / TapRF_salt / Leafmass_water / LMF_water / Magnesium_salt / LEAFLMANopet_logdiff / LEAFLMANopet_salt / LateralRoot_salt / LateralRoot_water / Zinc_water / LEAFLMANopet_water
10_02	88809310	88809589	Ha412HOChr10g0449421	Putative trehalose-phosphatase	GO:0016021,GO:0004805,GO:0005992,GO:0016311	NA	NA	3.1.3.12	NA	10_252	Ha412HOChr10	11	49	1397	Calcium_logdiff / KNaRatio_logdiff / KNaRatio_salt / Copper_water / Diameter_salt / Rootmass_salt / Sodium_logdiff / Sodium_water / PlantWeight_salt / Zinc_salt / Leafmass_salt	Copper_logdiff / Boron_water / Calcium_salt / Abovemass_water / Boron_logdiff / Iron_water / KNaRatio_water / Copper_salt / Abovemass_salt / FineRF_water / Height_salt / Magnesium_water / Manganese_water / Nitrogen_logdiff / Phosphorus_logdiff / Phosphorus_salt / Phosphorus_water / Diameter_logdiff / Diameter_water / FineMF_salt / FineRF_salt / Rootmass_water / SMF_logdiff / SMF_water / Stem_salt / Stem_water / PlantWeight_water / Potassium_logdiff / Potassium_water / RMF_salt / TapRF_water / TapRoot_salt / TapRoot_water / Tolerance_salt / Zinc_logdiff / Sulfur_logdiff / Sulfur_water / TapMF_salt / TapMF_water / TapRF_salt / Leafmass_water / LMF_water / Magnesium_salt / LEAFLMANopet_logdiff / LEAFLMANopet_salt / LateralRoot_salt / LateralRoot_water / Zinc_water / LEAFLMANopet_water
10_02	88845248	88845997	Ha412HOChr10g0449431	hypothetical protein	GO:0008289	NA	NA	NA	NA	10_252	Ha412HOChr10	11	49	1397	Calcium_logdiff / KNaRatio_logdiff / KNaRatio_salt / Copper_water / Diameter_salt / Rootmass_salt / Sodium_logdiff / Sodium_water / PlantWeight_salt / Zinc_salt / Leafmass_salt	Copper_logdiff / Boron_water / Calcium_salt / Abovemass_water / Boron_logdiff / Iron_water / KNaRatio_water / Copper_salt / Abovemass_salt / FineRF_water / Height_salt / Magnesium_water / Manganese_water / Nitrogen_logdiff / Phosphorus_logdiff / Phosphorus_salt / Phosphorus_water / Diameter_logdiff / Diameter_water / FineMF_salt / FineRF_salt / Rootmass_water / SMF_logdiff / SMF_water / Stem_salt / Stem_water / PlantWeight_water / Potassium_logdiff / Potassium_water / RMF_salt / TapRF_water / TapRoot_salt / TapRoot_water / Tolerance_salt / Zinc_logdiff / Sulfur_logdiff / Sulfur_water / TapMF_salt / TapMF_water / TapRF_salt / Leafmass_water / LMF_water / Magnesium_salt / LEAFLMANopet_logdiff / LEAFLMANopet_salt / LateralRoot_salt / LateralRoot_water / Zinc_water / LEAFLMANopet_water
10_02	88900819	88903528	Ha412HOChr10g0449441	Putative ribosome-binding factor A, K domain-like, alpha/beta	GO:0009507,GO:0043024,GO:0006364	NA	NA	NA	NA	10_252	Ha412HOChr10	11	49	1397	Calcium_logdiff / KNaRatio_logdiff / KNaRatio_salt / Copper_water / Diameter_salt / Rootmass_salt / Sodium_logdiff / Sodium_water / PlantWeight_salt / Zinc_salt / Leafmass_salt	Copper_logdiff / Boron_water / Calcium_salt / Abovemass_water / Boron_logdiff / Iron_water / KNaRatio_water / Copper_salt / Abovemass_salt / FineRF_water / Height_salt / Magnesium_water / Manganese_water / Nitrogen_logdiff / Phosphorus_logdiff / Phosphorus_salt / Phosphorus_water / Diameter_logdiff / Diameter_water / FineMF_salt / FineRF_salt / Rootmass_water / SMF_logdiff / SMF_water / Stem_salt / Stem_water / PlantWeight_water / Potassium_logdiff / Potassium_water / RMF_salt / TapRF_water / TapRoot_salt / TapRoot_water / Tolerance_salt / Zinc_logdiff / Sulfur_logdiff / Sulfur_water / TapMF_salt / TapMF_water / TapRF_salt / Leafmass_water / LMF_water / Magnesium_salt / LEAFLMANopet_logdiff / LEAFLMANopet_salt / LateralRoot_salt / LateralRoot_water / Zinc_water / LEAFLMANopet_water
10_02	88906732	88908705	Ha412HOChr10g0449451	Putative 30S ribosomal protein	GO:0005840	NA	NA	NA	NA	10_252	Ha412HOChr10	11	49	1397	Calcium_logdiff / KNaRatio_logdiff / KNaRatio_salt / Copper_water / Diameter_salt / Rootmass_salt / Sodium_logdiff / Sodium_water / PlantWeight_salt / Zinc_salt / Leafmass_salt	Copper_logdiff / Boron_water / Calcium_salt / Abovemass_water / Boron_logdiff / Iron_water / KNaRatio_water / Copper_salt / Abovemass_salt / FineRF_water / Height_salt / Magnesium_water / Manganese_water / Nitrogen_logdiff / Phosphorus_logdiff / Phosphorus_salt / Phosphorus_water / Diameter_logdiff / Diameter_water / FineMF_salt / FineRF_salt / Rootmass_water / SMF_logdiff / SMF_water / Stem_salt / Stem_water / PlantWeight_water / Potassium_logdiff / Potassium_water / RMF_salt / TapRF_water / TapRoot_salt / TapRoot_water / Tolerance_salt / Zinc_logdiff / Sulfur_logdiff / Sulfur_water / TapMF_salt / TapMF_water / TapRF_salt / Leafmass_water / LMF_water / Magnesium_salt / LEAFLMANopet_logdiff / LEAFLMANopet_salt / LateralRoot_salt / LateralRoot_water / Zinc_water / LEAFLMANopet_water
10_02	88911578	88915926	Ha412HOChr10g0449461	Putative ubiquitin fusion degradation protein Ufd1	GO:0006511	NA	NA	NA	NA	10_252	Ha412HOChr10	11	49	1397	Calcium_logdiff / KNaRatio_logdiff / KNaRatio_salt / Copper_water / Diameter_salt / Rootmass_salt / Sodium_logdiff / Sodium_water / PlantWeight_salt / Zinc_salt / Leafmass_salt	Copper_logdiff / Boron_water / Calcium_salt / Abovemass_water / Boron_logdiff / Iron_water / KNaRatio_water / Copper_salt / Abovemass_salt / FineRF_water / Height_salt / Magnesium_water / Manganese_water / Nitrogen_logdiff / Phosphorus_logdiff / Phosphorus_salt / Phosphorus_water / Diameter_logdiff / Diameter_water / FineMF_salt / FineRF_salt / Rootmass_water / SMF_logdiff / SMF_water / Stem_salt / Stem_water / PlantWeight_water / Potassium_logdiff / Potassium_water / RMF_salt / TapRF_water / TapRoot_salt / TapRoot_water / Tolerance_salt / Zinc_logdiff / Sulfur_logdiff / Sulfur_water / TapMF_salt / TapMF_water / TapRF_salt / Leafmass_water / LMF_water / Magnesium_salt / LEAFLMANopet_logdiff / LEAFLMANopet_salt / LateralRoot_salt / LateralRoot_water / Zinc_water / LEAFLMANopet_water
10_02	88948652	88953262	Ha412HOChr10g0449471	Putative nucleotidyltransferase, Ribonuclease H	GO:0003676,GO:0003964,GO:0004190,GO:0008270,GO:0006278,GO:0006508,GO:0015074	NA	NA	2.7.7.-,3.1.26.4	NA	10_252	Ha412HOChr10	11	49	1397	Calcium_logdiff / KNaRatio_logdiff / KNaRatio_salt / Copper_water / Diameter_salt / Rootmass_salt / Sodium_logdiff / Sodium_water / PlantWeight_salt / Zinc_salt / Leafmass_salt	Copper_logdiff / Boron_water / Calcium_salt / Abovemass_water / Boron_logdiff / Iron_water / KNaRatio_water / Copper_salt / Abovemass_salt / FineRF_water / Height_salt / Magnesium_water / Manganese_water / Nitrogen_logdiff / Phosphorus_logdiff / Phosphorus_salt / Phosphorus_water / Diameter_logdiff / Diameter_water / FineMF_salt / FineRF_salt / Rootmass_water / SMF_logdiff / SMF_water / Stem_salt / Stem_water / PlantWeight_water / Potassium_logdiff / Potassium_water / RMF_salt / TapRF_water / TapRoot_salt / TapRoot_water / Tolerance_salt / Zinc_logdiff / Sulfur_logdiff / Sulfur_water / TapMF_salt / TapMF_water / TapRF_salt / Leafmass_water / LMF_water / Magnesium_salt / LEAFLMANopet_logdiff / LEAFLMANopet_salt / LateralRoot_salt / LateralRoot_water / Zinc_water / LEAFLMANopet_water
10_02	88957217	88960784	Ha412HOChr10g0449481	Putative nucleotidyltransferase, Ribonuclease H	GO:0003676,GO:0003964,GO:0004190,GO:0008270,GO:0006278,GO:0006508,GO:0015074	NA	NA	2.7.7.-,3.1.26.4	NA	10_252	Ha412HOChr10	11	49	1397	Calcium_logdiff / KNaRatio_logdiff / KNaRatio_salt / Copper_water / Diameter_salt / Rootmass_salt / Sodium_logdiff / Sodium_water / PlantWeight_salt / Zinc_salt / Leafmass_salt	Copper_logdiff / Boron_water / Calcium_salt / Abovemass_water / Boron_logdiff / Iron_water / KNaRatio_water / Copper_salt / Abovemass_salt / FineRF_water / Height_salt / Magnesium_water / Manganese_water / Nitrogen_logdiff / Phosphorus_logdiff / Phosphorus_salt / Phosphorus_water / Diameter_logdiff / Diameter_water / FineMF_salt / FineRF_salt / Rootmass_water / SMF_logdiff / SMF_water / Stem_salt / Stem_water / PlantWeight_water / Potassium_logdiff / Potassium_water / RMF_salt / TapRF_water / TapRoot_salt / TapRoot_water / Tolerance_salt / Zinc_logdiff / Sulfur_logdiff / Sulfur_water / TapMF_salt / TapMF_water / TapRF_salt / Leafmass_water / LMF_water / Magnesium_salt / LEAFLMANopet_logdiff / LEAFLMANopet_salt / LateralRoot_salt / LateralRoot_water / Zinc_water / LEAFLMANopet_water
10_02	89011233	89013279	Ha412HOChr10g0449491	Putative cellulase	GO:0008810,GO:0030245	NA	NA	3.2.1.4	NA	10_252	Ha412HOChr10	11	49	1397	Calcium_logdiff / KNaRatio_logdiff / KNaRatio_salt / Copper_water / Diameter_salt / Rootmass_salt / Sodium_logdiff / Sodium_water / PlantWeight_salt / Zinc_salt / Leafmass_salt	Copper_logdiff / Boron_water / Calcium_salt / Abovemass_water / Boron_logdiff / Iron_water / KNaRatio_water / Copper_salt / Abovemass_salt / FineRF_water / Height_salt / Magnesium_water / Manganese_water / Nitrogen_logdiff / Phosphorus_logdiff / Phosphorus_salt / Phosphorus_water / Diameter_logdiff / Diameter_water / FineMF_salt / FineRF_salt / Rootmass_water / SMF_logdiff / SMF_water / Stem_salt / Stem_water / PlantWeight_water / Potassium_logdiff / Potassium_water / RMF_salt / TapRF_water / TapRoot_salt / TapRoot_water / Tolerance_salt / Zinc_logdiff / Sulfur_logdiff / Sulfur_water / TapMF_salt / TapMF_water / TapRF_salt / Leafmass_water / LMF_water / Magnesium_salt / LEAFLMANopet_logdiff / LEAFLMANopet_salt / LateralRoot_salt / LateralRoot_water / Zinc_water / LEAFLMANopet_water
10_02	89045110	89052519	Ha412HOChr10g0449501	Squalene synthase	GO:0005789,GO:0016021,GO:0004310,GO:0051996,GO:0006696,GO:0045338	NA	NA	2.5.1.21	PMID:8704125	10_252	Ha412HOChr10	11	49	1397	Calcium_logdiff / KNaRatio_logdiff / KNaRatio_salt / Copper_water / Diameter_salt / Rootmass_salt / Sodium_logdiff / Sodium_water / PlantWeight_salt / Zinc_salt / Leafmass_salt	Copper_logdiff / Boron_water / Calcium_salt / Abovemass_water / Boron_logdiff / Iron_water / KNaRatio_water / Copper_salt / Abovemass_salt / FineRF_water / Height_salt / Magnesium_water / Manganese_water / Nitrogen_logdiff / Phosphorus_logdiff / Phosphorus_salt / Phosphorus_water / Diameter_logdiff / Diameter_water / FineMF_salt / FineRF_salt / Rootmass_water / SMF_logdiff / SMF_water / Stem_salt / Stem_water / PlantWeight_water / Potassium_logdiff / Potassium_water / RMF_salt / TapRF_water / TapRoot_salt / TapRoot_water / Tolerance_salt / Zinc_logdiff / Sulfur_logdiff / Sulfur_water / TapMF_salt / TapMF_water / TapRF_salt / Leafmass_water / LMF_water / Magnesium_salt / LEAFLMANopet_logdiff / LEAFLMANopet_salt / LateralRoot_salt / LateralRoot_water / Zinc_water / LEAFLMANopet_water
10_02	89553413	89554338	Ha412HOChr10g0449511	Putative Lunapark family protein	GO:0016021,GO:0071782,GO:0071784,GO:0071786	NA	NA	NA	NA	10_252	Ha412HOChr10	11	49	1397	Calcium_logdiff / KNaRatio_logdiff / KNaRatio_salt / Copper_water / Diameter_salt / Rootmass_salt / Sodium_logdiff / Sodium_water / PlantWeight_salt / Zinc_salt / Leafmass_salt	Copper_logdiff / Boron_water / Calcium_salt / Abovemass_water / Boron_logdiff / Iron_water / KNaRatio_water / Copper_salt / Abovemass_salt / FineRF_water / Height_salt / Magnesium_water / Manganese_water / Nitrogen_logdiff / Phosphorus_logdiff / Phosphorus_salt / Phosphorus_water / Diameter_logdiff / Diameter_water / FineMF_salt / FineRF_salt / Rootmass_water / SMF_logdiff / SMF_water / Stem_salt / Stem_water / PlantWeight_water / Potassium_logdiff / Potassium_water / RMF_salt / TapRF_water / TapRoot_salt / TapRoot_water / Tolerance_salt / Zinc_logdiff / Sulfur_logdiff / Sulfur_water / TapMF_salt / TapMF_water / TapRF_salt / Leafmass_water / LMF_water / Magnesium_salt / LEAFLMANopet_logdiff / LEAFLMANopet_salt / LateralRoot_salt / LateralRoot_water / Zinc_water / LEAFLMANopet_water
10_02	89636395	89637120	Ha412HOChr10g0449521	Putative glycerol-3-phosphate dehydrogenase (NAD(+))	GO:0009331,GO:0004367,GO:0042803,GO:0051287,GO:0005975,GO:0046168,GO:0055114	NA	NA	1.1.1.8	NA	10_252	Ha412HOChr10	11	49	1397	Calcium_logdiff / KNaRatio_logdiff / KNaRatio_salt / Copper_water / Diameter_salt / Rootmass_salt / Sodium_logdiff / Sodium_water / PlantWeight_salt / Zinc_salt / Leafmass_salt	Copper_logdiff / Boron_water / Calcium_salt / Abovemass_water / Boron_logdiff / Iron_water / KNaRatio_water / Copper_salt / Abovemass_salt / FineRF_water / Height_salt / Magnesium_water / Manganese_water / Nitrogen_logdiff / Phosphorus_logdiff / Phosphorus_salt / Phosphorus_water / Diameter_logdiff / Diameter_water / FineMF_salt / FineRF_salt / Rootmass_water / SMF_logdiff / SMF_water / Stem_salt / Stem_water / PlantWeight_water / Potassium_logdiff / Potassium_water / RMF_salt / TapRF_water / TapRoot_salt / TapRoot_water / Tolerance_salt / Zinc_logdiff / Sulfur_logdiff / Sulfur_water / TapMF_salt / TapMF_water / TapRF_salt / Leafmass_water / LMF_water / Magnesium_salt / LEAFLMANopet_logdiff / LEAFLMANopet_salt / LateralRoot_salt / LateralRoot_water / Zinc_water / LEAFLMANopet_water
10_02	89684308	89688507	Ha412HOChr10g0449531	Putative transcription factor interactor and regulator CCHC(Zn) family	GO:0003676,GO:0008270	NA	NA	NA	NA	10_252	Ha412HOChr10	11	49	1397	Calcium_logdiff / KNaRatio_logdiff / KNaRatio_salt / Copper_water / Diameter_salt / Rootmass_salt / Sodium_logdiff / Sodium_water / PlantWeight_salt / Zinc_salt / Leafmass_salt	Copper_logdiff / Boron_water / Calcium_salt / Abovemass_water / Boron_logdiff / Iron_water / KNaRatio_water / Copper_salt / Abovemass_salt / FineRF_water / Height_salt / Magnesium_water / Manganese_water / Nitrogen_logdiff / Phosphorus_logdiff / Phosphorus_salt / Phosphorus_water / Diameter_logdiff / Diameter_water / FineMF_salt / FineRF_salt / Rootmass_water / SMF_logdiff / SMF_water / Stem_salt / Stem_water / PlantWeight_water / Potassium_logdiff / Potassium_water / RMF_salt / TapRF_water / TapRoot_salt / TapRoot_water / Tolerance_salt / Zinc_logdiff / Sulfur_logdiff / Sulfur_water / TapMF_salt / TapMF_water / TapRF_salt / Leafmass_water / LMF_water / Magnesium_salt / LEAFLMANopet_logdiff / LEAFLMANopet_salt / LateralRoot_salt / LateralRoot_water / Zinc_water / LEAFLMANopet_water
10_02	89790442	89791247	Ha412HOChr10g0449551	Putative mei2-like protein	GO:0016607,GO:0003723,GO:0000381,GO:0045292	NA	NA	NA	NA	10_252	Ha412HOChr10	11	49	1397	Calcium_logdiff / KNaRatio_logdiff / KNaRatio_salt / Copper_water / Diameter_salt / Rootmass_salt / Sodium_logdiff / Sodium_water / PlantWeight_salt / Zinc_salt / Leafmass_salt	Copper_logdiff / Boron_water / Calcium_salt / Abovemass_water / Boron_logdiff / Iron_water / KNaRatio_water / Copper_salt / Abovemass_salt / FineRF_water / Height_salt / Magnesium_water / Manganese_water / Nitrogen_logdiff / Phosphorus_logdiff / Phosphorus_salt / Phosphorus_water / Diameter_logdiff / Diameter_water / FineMF_salt / FineRF_salt / Rootmass_water / SMF_logdiff / SMF_water / Stem_salt / Stem_water / PlantWeight_water / Potassium_logdiff / Potassium_water / RMF_salt / TapRF_water / TapRoot_salt / TapRoot_water / Tolerance_salt / Zinc_logdiff / Sulfur_logdiff / Sulfur_water / TapMF_salt / TapMF_water / TapRF_salt / Leafmass_water / LMF_water / Magnesium_salt / LEAFLMANopet_logdiff / LEAFLMANopet_salt / LateralRoot_salt / LateralRoot_water / Zinc_water / LEAFLMANopet_water
10_02	89915766	89916710	Ha412HOChr10g0449561	Putative igA-specific serine endopeptidase	NA	NA	NA	3.4.21.72	NA	10_252	Ha412HOChr10	11	49	1397	Calcium_logdiff / KNaRatio_logdiff / KNaRatio_salt / Copper_water / Diameter_salt / Rootmass_salt / Sodium_logdiff / Sodium_water / PlantWeight_salt / Zinc_salt / Leafmass_salt	Copper_logdiff / Boron_water / Calcium_salt / Abovemass_water / Boron_logdiff / Iron_water / KNaRatio_water / Copper_salt / Abovemass_salt / FineRF_water / Height_salt / Magnesium_water / Manganese_water / Nitrogen_logdiff / Phosphorus_logdiff / Phosphorus_salt / Phosphorus_water / Diameter_logdiff / Diameter_water / FineMF_salt / FineRF_salt / Rootmass_water / SMF_logdiff / SMF_water / Stem_salt / Stem_water / PlantWeight_water / Potassium_logdiff / Potassium_water / RMF_salt / TapRF_water / TapRoot_salt / TapRoot_water / Tolerance_salt / Zinc_logdiff / Sulfur_logdiff / Sulfur_water / TapMF_salt / TapMF_water / TapRF_salt / Leafmass_water / LMF_water / Magnesium_salt / LEAFLMANopet_logdiff / LEAFLMANopet_salt / LateralRoot_salt / LateralRoot_water / Zinc_water / LEAFLMANopet_water
10_02	89952758	89956875	Ha412HOChr10g0449571	Putative nucleic acid-binding protein	GO:0016021	NA	NA	NA	NA	10_252	Ha412HOChr10	11	49	1397	Calcium_logdiff / KNaRatio_logdiff / KNaRatio_salt / Copper_water / Diameter_salt / Rootmass_salt / Sodium_logdiff / Sodium_water / PlantWeight_salt / Zinc_salt / Leafmass_salt	Copper_logdiff / Boron_water / Calcium_salt / Abovemass_water / Boron_logdiff / Iron_water / KNaRatio_water / Copper_salt / Abovemass_salt / FineRF_water / Height_salt / Magnesium_water / Manganese_water / Nitrogen_logdiff / Phosphorus_logdiff / Phosphorus_salt / Phosphorus_water / Diameter_logdiff / Diameter_water / FineMF_salt / FineRF_salt / Rootmass_water / SMF_logdiff / SMF_water / Stem_salt / Stem_water / PlantWeight_water / Potassium_logdiff / Potassium_water / RMF_salt / TapRF_water / TapRoot_salt / TapRoot_water / Tolerance_salt / Zinc_logdiff / Sulfur_logdiff / Sulfur_water / TapMF_salt / TapMF_water / TapRF_salt / Leafmass_water / LMF_water / Magnesium_salt / LEAFLMANopet_logdiff / LEAFLMANopet_salt / LateralRoot_salt / LateralRoot_water / Zinc_water / LEAFLMANopet_water
10_02	89958092	89962167	Ha412HOChr10g0449581	Putative helitron helicase-like domain-containing protein	NA	NA	NA	NA	NA	10_252	Ha412HOChr10	11	49	1397	Calcium_logdiff / KNaRatio_logdiff / KNaRatio_salt / Copper_water / Diameter_salt / Rootmass_salt / Sodium_logdiff / Sodium_water / PlantWeight_salt / Zinc_salt / Leafmass_salt	Copper_logdiff / Boron_water / Calcium_salt / Abovemass_water / Boron_logdiff / Iron_water / KNaRatio_water / Copper_salt / Abovemass_salt / FineRF_water / Height_salt / Magnesium_water / Manganese_water / Nitrogen_logdiff / Phosphorus_logdiff / Phosphorus_salt / Phosphorus_water / Diameter_logdiff / Diameter_water / FineMF_salt / FineRF_salt / Rootmass_water / SMF_logdiff / SMF_water / Stem_salt / Stem_water / PlantWeight_water / Potassium_logdiff / Potassium_water / RMF_salt / TapRF_water / TapRoot_salt / TapRoot_water / Tolerance_salt / Zinc_logdiff / Sulfur_logdiff / Sulfur_water / TapMF_salt / TapMF_water / TapRF_salt / Leafmass_water / LMF_water / Magnesium_salt / LEAFLMANopet_logdiff / LEAFLMANopet_salt / LateralRoot_salt / LateralRoot_water / Zinc_water / LEAFLMANopet_water
10_02	89964262	89965320	Ha412HOChr10g0449591	Putative mei2-like protein	GO:0003723	NA	NA	NA	NA	10_252	Ha412HOChr10	11	49	1397	Calcium_logdiff / KNaRatio_logdiff / KNaRatio_salt / Copper_water / Diameter_salt / Rootmass_salt / Sodium_logdiff / Sodium_water / PlantWeight_salt / Zinc_salt / Leafmass_salt	Copper_logdiff / Boron_water / Calcium_salt / Abovemass_water / Boron_logdiff / Iron_water / KNaRatio_water / Copper_salt / Abovemass_salt / FineRF_water / Height_salt / Magnesium_water / Manganese_water / Nitrogen_logdiff / Phosphorus_logdiff / Phosphorus_salt / Phosphorus_water / Diameter_logdiff / Diameter_water / FineMF_salt / FineRF_salt / Rootmass_water / SMF_logdiff / SMF_water / Stem_salt / Stem_water / PlantWeight_water / Potassium_logdiff / Potassium_water / RMF_salt / TapRF_water / TapRoot_salt / TapRoot_water / Tolerance_salt / Zinc_logdiff / Sulfur_logdiff / Sulfur_water / TapMF_salt / TapMF_water / TapRF_salt / Leafmass_water / LMF_water / Magnesium_salt / LEAFLMANopet_logdiff / LEAFLMANopet_salt / LateralRoot_salt / LateralRoot_water / Zinc_water / LEAFLMANopet_water
10_02	89974293	89978058	Ha412HOChr10g0449601	putative protein	GO:0016021	NA	NA	NA	NA	10_252	Ha412HOChr10	11	49	1397	Calcium_logdiff / KNaRatio_logdiff / KNaRatio_salt / Copper_water / Diameter_salt / Rootmass_salt / Sodium_logdiff / Sodium_water / PlantWeight_salt / Zinc_salt / Leafmass_salt	Copper_logdiff / Boron_water / Calcium_salt / Abovemass_water / Boron_logdiff / Iron_water / KNaRatio_water / Copper_salt / Abovemass_salt / FineRF_water / Height_salt / Magnesium_water / Manganese_water / Nitrogen_logdiff / Phosphorus_logdiff / Phosphorus_salt / Phosphorus_water / Diameter_logdiff / Diameter_water / FineMF_salt / FineRF_salt / Rootmass_water / SMF_logdiff / SMF_water / Stem_salt / Stem_water / PlantWeight_water / Potassium_logdiff / Potassium_water / RMF_salt / TapRF_water / TapRoot_salt / TapRoot_water / Tolerance_salt / Zinc_logdiff / Sulfur_logdiff / Sulfur_water / TapMF_salt / TapMF_water / TapRF_salt / Leafmass_water / LMF_water / Magnesium_salt / LEAFLMANopet_logdiff / LEAFLMANopet_salt / LateralRoot_salt / LateralRoot_water / Zinc_water / LEAFLMANopet_water
10_02	89994522	89997232	Ha412HOChr10g0449611	Putative tyrosine--tRNA ligase	GO:0004831,GO:0005524,GO:0016740,GO:0006418	NA	NA	6.1.1.1	NA	10_252	Ha412HOChr10	11	49	1397	Calcium_logdiff / KNaRatio_logdiff / KNaRatio_salt / Copper_water / Diameter_salt / Rootmass_salt / Sodium_logdiff / Sodium_water / PlantWeight_salt / Zinc_salt / Leafmass_salt	Copper_logdiff / Boron_water / Calcium_salt / Abovemass_water / Boron_logdiff / Iron_water / KNaRatio_water / Copper_salt / Abovemass_salt / FineRF_water / Height_salt / Magnesium_water / Manganese_water / Nitrogen_logdiff / Phosphorus_logdiff / Phosphorus_salt / Phosphorus_water / Diameter_logdiff / Diameter_water / FineMF_salt / FineRF_salt / Rootmass_water / SMF_logdiff / SMF_water / Stem_salt / Stem_water / PlantWeight_water / Potassium_logdiff / Potassium_water / RMF_salt / TapRF_water / TapRoot_salt / TapRoot_water / Tolerance_salt / Zinc_logdiff / Sulfur_logdiff / Sulfur_water / TapMF_salt / TapMF_water / TapRF_salt / Leafmass_water / LMF_water / Magnesium_salt / LEAFLMANopet_logdiff / LEAFLMANopet_salt / LateralRoot_salt / LateralRoot_water / Zinc_water / LEAFLMANopet_water
10_02	90090442	90090985	Ha412HOChr10g0449621	hypothetical protein	NA	NA	NA	NA	NA	10_252	Ha412HOChr10	11	49	1397	Calcium_logdiff / KNaRatio_logdiff / KNaRatio_salt / Copper_water / Diameter_salt / Rootmass_salt / Sodium_logdiff / Sodium_water / PlantWeight_salt / Zinc_salt / Leafmass_salt	Copper_logdiff / Boron_water / Calcium_salt / Abovemass_water / Boron_logdiff / Iron_water / KNaRatio_water / Copper_salt / Abovemass_salt / FineRF_water / Height_salt / Magnesium_water / Manganese_water / Nitrogen_logdiff / Phosphorus_logdiff / Phosphorus_salt / Phosphorus_water / Diameter_logdiff / Diameter_water / FineMF_salt / FineRF_salt / Rootmass_water / SMF_logdiff / SMF_water / Stem_salt / Stem_water / PlantWeight_water / Potassium_logdiff / Potassium_water / RMF_salt / TapRF_water / TapRoot_salt / TapRoot_water / Tolerance_salt / Zinc_logdiff / Sulfur_logdiff / Sulfur_water / TapMF_salt / TapMF_water / TapRF_salt / Leafmass_water / LMF_water / Magnesium_salt / LEAFLMANopet_logdiff / LEAFLMANopet_salt / LateralRoot_salt / LateralRoot_water / Zinc_water / LEAFLMANopet_water
10_02	90097347	90098252	Ha412HOChr10g0449631	hypothetical protein	NA	NA	NA	NA	NA	10_252	Ha412HOChr10	11	49	1397	Calcium_logdiff / KNaRatio_logdiff / KNaRatio_salt / Copper_water / Diameter_salt / Rootmass_salt / Sodium_logdiff / Sodium_water / PlantWeight_salt / Zinc_salt / Leafmass_salt	Copper_logdiff / Boron_water / Calcium_salt / Abovemass_water / Boron_logdiff / Iron_water / KNaRatio_water / Copper_salt / Abovemass_salt / FineRF_water / Height_salt / Magnesium_water / Manganese_water / Nitrogen_logdiff / Phosphorus_logdiff / Phosphorus_salt / Phosphorus_water / Diameter_logdiff / Diameter_water / FineMF_salt / FineRF_salt / Rootmass_water / SMF_logdiff / SMF_water / Stem_salt / Stem_water / PlantWeight_water / Potassium_logdiff / Potassium_water / RMF_salt / TapRF_water / TapRoot_salt / TapRoot_water / Tolerance_salt / Zinc_logdiff / Sulfur_logdiff / Sulfur_water / TapMF_salt / TapMF_water / TapRF_salt / Leafmass_water / LMF_water / Magnesium_salt / LEAFLMANopet_logdiff / LEAFLMANopet_salt / LateralRoot_salt / LateralRoot_water / Zinc_water / LEAFLMANopet_water
10_02	90150574	90150843	Ha412HOChr10g0449641	Putative transcription factor interactor and regulator Znf-B family	GO:0008270	NA	NA	NA	NA	10_252	Ha412HOChr10	11	49	1397	Calcium_logdiff / KNaRatio_logdiff / KNaRatio_salt / Copper_water / Diameter_salt / Rootmass_salt / Sodium_logdiff / Sodium_water / PlantWeight_salt / Zinc_salt / Leafmass_salt	Copper_logdiff / Boron_water / Calcium_salt / Abovemass_water / Boron_logdiff / Iron_water / KNaRatio_water / Copper_salt / Abovemass_salt / FineRF_water / Height_salt / Magnesium_water / Manganese_water / Nitrogen_logdiff / Phosphorus_logdiff / Phosphorus_salt / Phosphorus_water / Diameter_logdiff / Diameter_water / FineMF_salt / FineRF_salt / Rootmass_water / SMF_logdiff / SMF_water / Stem_salt / Stem_water / PlantWeight_water / Potassium_logdiff / Potassium_water / RMF_salt / TapRF_water / TapRoot_salt / TapRoot_water / Tolerance_salt / Zinc_logdiff / Sulfur_logdiff / Sulfur_water / TapMF_salt / TapMF_water / TapRF_salt / Leafmass_water / LMF_water / Magnesium_salt / LEAFLMANopet_logdiff / LEAFLMANopet_salt / LateralRoot_salt / LateralRoot_water / Zinc_water / LEAFLMANopet_water
10_02	90152679	90153419	Ha412HOChr10g0449651	Putative transcription factor C2C2-CO-like family	GO:0005634,GO:0008270	NA	NA	NA	NA	10_252	Ha412HOChr10	11	49	1397	Calcium_logdiff / KNaRatio_logdiff / KNaRatio_salt / Copper_water / Diameter_salt / Rootmass_salt / Sodium_logdiff / Sodium_water / PlantWeight_salt / Zinc_salt / Leafmass_salt	Copper_logdiff / Boron_water / Calcium_salt / Abovemass_water / Boron_logdiff / Iron_water / KNaRatio_water / Copper_salt / Abovemass_salt / FineRF_water / Height_salt / Magnesium_water / Manganese_water / Nitrogen_logdiff / Phosphorus_logdiff / Phosphorus_salt / Phosphorus_water / Diameter_logdiff / Diameter_water / FineMF_salt / FineRF_salt / Rootmass_water / SMF_logdiff / SMF_water / Stem_salt / Stem_water / PlantWeight_water / Potassium_logdiff / Potassium_water / RMF_salt / TapRF_water / TapRoot_salt / TapRoot_water / Tolerance_salt / Zinc_logdiff / Sulfur_logdiff / Sulfur_water / TapMF_salt / TapMF_water / TapRF_salt / Leafmass_water / LMF_water / Magnesium_salt / LEAFLMANopet_logdiff / LEAFLMANopet_salt / LateralRoot_salt / LateralRoot_water / Zinc_water / LEAFLMANopet_water
10_02	90154105	90154910	Ha412HOChr10g0449661	Putative transcription factor interactor and regulator Znf-B family	GO:0005634,GO:0008270	NA	NA	NA	NA	10_252	Ha412HOChr10	11	49	1397	Calcium_logdiff / KNaRatio_logdiff / KNaRatio_salt / Copper_water / Diameter_salt / Rootmass_salt / Sodium_logdiff / Sodium_water / PlantWeight_salt / Zinc_salt / Leafmass_salt	Copper_logdiff / Boron_water / Calcium_salt / Abovemass_water / Boron_logdiff / Iron_water / KNaRatio_water / Copper_salt / Abovemass_salt / FineRF_water / Height_salt / Magnesium_water / Manganese_water / Nitrogen_logdiff / Phosphorus_logdiff / Phosphorus_salt / Phosphorus_water / Diameter_logdiff / Diameter_water / FineMF_salt / FineRF_salt / Rootmass_water / SMF_logdiff / SMF_water / Stem_salt / Stem_water / PlantWeight_water / Potassium_logdiff / Potassium_water / RMF_salt / TapRF_water / TapRoot_salt / TapRoot_water / Tolerance_salt / Zinc_logdiff / Sulfur_logdiff / Sulfur_water / TapMF_salt / TapMF_water / TapRF_salt / Leafmass_water / LMF_water / Magnesium_salt / LEAFLMANopet_logdiff / LEAFLMANopet_salt / LateralRoot_salt / LateralRoot_water / Zinc_water / LEAFLMANopet_water
10_02	90163780	90169425	Ha412HOChr10g0449671	Putative peroxisome biogenesis protein	GO:0016021,GO:0007031	NA	NA	NA	NA	10_252	Ha412HOChr10	11	49	1397	Calcium_logdiff / KNaRatio_logdiff / KNaRatio_salt / Copper_water / Diameter_salt / Rootmass_salt / Sodium_logdiff / Sodium_water / PlantWeight_salt / Zinc_salt / Leafmass_salt	Copper_logdiff / Boron_water / Calcium_salt / Abovemass_water / Boron_logdiff / Iron_water / KNaRatio_water / Copper_salt / Abovemass_salt / FineRF_water / Height_salt / Magnesium_water / Manganese_water / Nitrogen_logdiff / Phosphorus_logdiff / Phosphorus_salt / Phosphorus_water / Diameter_logdiff / Diameter_water / FineMF_salt / FineRF_salt / Rootmass_water / SMF_logdiff / SMF_water / Stem_salt / Stem_water / PlantWeight_water / Potassium_logdiff / Potassium_water / RMF_salt / TapRF_water / TapRoot_salt / TapRoot_water / Tolerance_salt / Zinc_logdiff / Sulfur_logdiff / Sulfur_water / TapMF_salt / TapMF_water / TapRF_salt / Leafmass_water / LMF_water / Magnesium_salt / LEAFLMANopet_logdiff / LEAFLMANopet_salt / LateralRoot_salt / LateralRoot_water / Zinc_water / LEAFLMANopet_water
10_02	90170748	90172013	Ha412HOChr10g0449681	hypothetical protein	NA	NA	NA	NA	NA	10_252	Ha412HOChr10	11	49	1397	Calcium_logdiff / KNaRatio_logdiff / KNaRatio_salt / Copper_water / Diameter_salt / Rootmass_salt / Sodium_logdiff / Sodium_water / PlantWeight_salt / Zinc_salt / Leafmass_salt	Copper_logdiff / Boron_water / Calcium_salt / Abovemass_water / Boron_logdiff / Iron_water / KNaRatio_water / Copper_salt / Abovemass_salt / FineRF_water / Height_salt / Magnesium_water / Manganese_water / Nitrogen_logdiff / Phosphorus_logdiff / Phosphorus_salt / Phosphorus_water / Diameter_logdiff / Diameter_water / FineMF_salt / FineRF_salt / Rootmass_water / SMF_logdiff / SMF_water / Stem_salt / Stem_water / PlantWeight_water / Potassium_logdiff / Potassium_water / RMF_salt / TapRF_water / TapRoot_salt / TapRoot_water / Tolerance_salt / Zinc_logdiff / Sulfur_logdiff / Sulfur_water / TapMF_salt / TapMF_water / TapRF_salt / Leafmass_water / LMF_water / Magnesium_salt / LEAFLMANopet_logdiff / LEAFLMANopet_salt / LateralRoot_salt / LateralRoot_water / Zinc_water / LEAFLMANopet_water
10_02	90177634	90183535	Ha412HOChr10g0449691	Putative tetratricopeptide-like helical domain superfamily	GO:0009451	NA	NA	NA	NA	10_252	Ha412HOChr10	11	49	1397	Calcium_logdiff / KNaRatio_logdiff / KNaRatio_salt / Copper_water / Diameter_salt / Rootmass_salt / Sodium_logdiff / Sodium_water / PlantWeight_salt / Zinc_salt / Leafmass_salt	Copper_logdiff / Boron_water / Calcium_salt / Abovemass_water / Boron_logdiff / Iron_water / KNaRatio_water / Copper_salt / Abovemass_salt / FineRF_water / Height_salt / Magnesium_water / Manganese_water / Nitrogen_logdiff / Phosphorus_logdiff / Phosphorus_salt / Phosphorus_water / Diameter_logdiff / Diameter_water / FineMF_salt / FineRF_salt / Rootmass_water / SMF_logdiff / SMF_water / Stem_salt / Stem_water / PlantWeight_water / Potassium_logdiff / Potassium_water / RMF_salt / TapRF_water / TapRoot_salt / TapRoot_water / Tolerance_salt / Zinc_logdiff / Sulfur_logdiff / Sulfur_water / TapMF_salt / TapMF_water / TapRF_salt / Leafmass_water / LMF_water / Magnesium_salt / LEAFLMANopet_logdiff / LEAFLMANopet_salt / LateralRoot_salt / LateralRoot_water / Zinc_water / LEAFLMANopet_water
10_02	90187687	90195369	Ha412HOChr10g0449711	Putative histone-lysine N-methyltransferase chromatin remodeling SET family	GO:0008168,GO:0032259	NA	NA	2.1.1.43	NA	10_252	Ha412HOChr10	11	49	1397	Calcium_logdiff / KNaRatio_logdiff / KNaRatio_salt / Copper_water / Diameter_salt / Rootmass_salt / Sodium_logdiff / Sodium_water / PlantWeight_salt / Zinc_salt / Leafmass_salt	Copper_logdiff / Boron_water / Calcium_salt / Abovemass_water / Boron_logdiff / Iron_water / KNaRatio_water / Copper_salt / Abovemass_salt / FineRF_water / Height_salt / Magnesium_water / Manganese_water / Nitrogen_logdiff / Phosphorus_logdiff / Phosphorus_salt / Phosphorus_water / Diameter_logdiff / Diameter_water / FineMF_salt / FineRF_salt / Rootmass_water / SMF_logdiff / SMF_water / Stem_salt / Stem_water / PlantWeight_water / Potassium_logdiff / Potassium_water / RMF_salt / TapRF_water / TapRoot_salt / TapRoot_water / Tolerance_salt / Zinc_logdiff / Sulfur_logdiff / Sulfur_water / TapMF_salt / TapMF_water / TapRF_salt / Leafmass_water / LMF_water / Magnesium_salt / LEAFLMANopet_logdiff / LEAFLMANopet_salt / LateralRoot_salt / LateralRoot_water / Zinc_water / LEAFLMANopet_water
10_02	90272900	90273794	Ha412HOChr10g0449721	putative protein	GO:0016021,GO:0033829	NA	NA	NA	NA	10_252	Ha412HOChr10	11	49	1397	Calcium_logdiff / KNaRatio_logdiff / KNaRatio_salt / Copper_water / Diameter_salt / Rootmass_salt / Sodium_logdiff / Sodium_water / PlantWeight_salt / Zinc_salt / Leafmass_salt	Copper_logdiff / Boron_water / Calcium_salt / Abovemass_water / Boron_logdiff / Iron_water / KNaRatio_water / Copper_salt / Abovemass_salt / FineRF_water / Height_salt / Magnesium_water / Manganese_water / Nitrogen_logdiff / Phosphorus_logdiff / Phosphorus_salt / Phosphorus_water / Diameter_logdiff / Diameter_water / FineMF_salt / FineRF_salt / Rootmass_water / SMF_logdiff / SMF_water / Stem_salt / Stem_water / PlantWeight_water / Potassium_logdiff / Potassium_water / RMF_salt / TapRF_water / TapRoot_salt / TapRoot_water / Tolerance_salt / Zinc_logdiff / Sulfur_logdiff / Sulfur_water / TapMF_salt / TapMF_water / TapRF_salt / Leafmass_water / LMF_water / Magnesium_salt / LEAFLMANopet_logdiff / LEAFLMANopet_salt / LateralRoot_salt / LateralRoot_water / Zinc_water / LEAFLMANopet_water
10_02	90276883	90278242	Ha412HOChr10g0449731	putative protein	GO:0016021	NA	NA	NA	NA	10_252	Ha412HOChr10	11	49	1397	Calcium_logdiff / KNaRatio_logdiff / KNaRatio_salt / Copper_water / Diameter_salt / Rootmass_salt / Sodium_logdiff / Sodium_water / PlantWeight_salt / Zinc_salt / Leafmass_salt	Copper_logdiff / Boron_water / Calcium_salt / Abovemass_water / Boron_logdiff / Iron_water / KNaRatio_water / Copper_salt / Abovemass_salt / FineRF_water / Height_salt / Magnesium_water / Manganese_water / Nitrogen_logdiff / Phosphorus_logdiff / Phosphorus_salt / Phosphorus_water / Diameter_logdiff / Diameter_water / FineMF_salt / FineRF_salt / Rootmass_water / SMF_logdiff / SMF_water / Stem_salt / Stem_water / PlantWeight_water / Potassium_logdiff / Potassium_water / RMF_salt / TapRF_water / TapRoot_salt / TapRoot_water / Tolerance_salt / Zinc_logdiff / Sulfur_logdiff / Sulfur_water / TapMF_salt / TapMF_water / TapRF_salt / Leafmass_water / LMF_water / Magnesium_salt / LEAFLMANopet_logdiff / LEAFLMANopet_salt / LateralRoot_salt / LateralRoot_water / Zinc_water / LEAFLMANopet_water
10_02	90295212	90299482	Ha412HOChr10g0449741	Putative formin, FH2 domain-containing protein	GO:0016021	NA	NA	NA	NA	10_252	Ha412HOChr10	11	49	1397	Calcium_logdiff / KNaRatio_logdiff / KNaRatio_salt / Copper_water / Diameter_salt / Rootmass_salt / Sodium_logdiff / Sodium_water / PlantWeight_salt / Zinc_salt / Leafmass_salt	Copper_logdiff / Boron_water / Calcium_salt / Abovemass_water / Boron_logdiff / Iron_water / KNaRatio_water / Copper_salt / Abovemass_salt / FineRF_water / Height_salt / Magnesium_water / Manganese_water / Nitrogen_logdiff / Phosphorus_logdiff / Phosphorus_salt / Phosphorus_water / Diameter_logdiff / Diameter_water / FineMF_salt / FineRF_salt / Rootmass_water / SMF_logdiff / SMF_water / Stem_salt / Stem_water / PlantWeight_water / Potassium_logdiff / Potassium_water / RMF_salt / TapRF_water / TapRoot_salt / TapRoot_water / Tolerance_salt / Zinc_logdiff / Sulfur_logdiff / Sulfur_water / TapMF_salt / TapMF_water / TapRF_salt / Leafmass_water / LMF_water / Magnesium_salt / LEAFLMANopet_logdiff / LEAFLMANopet_salt / LateralRoot_salt / LateralRoot_water / Zinc_water / LEAFLMANopet_water
10_02	90300175	90301852	Ha412HOChr10g0449751	Putative tetratricopeptide-like helical domain superfamily	GO:0009451	NA	NA	NA	NA	10_252	Ha412HOChr10	11	49	1397	Calcium_logdiff / KNaRatio_logdiff / KNaRatio_salt / Copper_water / Diameter_salt / Rootmass_salt / Sodium_logdiff / Sodium_water / PlantWeight_salt / Zinc_salt / Leafmass_salt	Copper_logdiff / Boron_water / Calcium_salt / Abovemass_water / Boron_logdiff / Iron_water / KNaRatio_water / Copper_salt / Abovemass_salt / FineRF_water / Height_salt / Magnesium_water / Manganese_water / Nitrogen_logdiff / Phosphorus_logdiff / Phosphorus_salt / Phosphorus_water / Diameter_logdiff / Diameter_water / FineMF_salt / FineRF_salt / Rootmass_water / SMF_logdiff / SMF_water / Stem_salt / Stem_water / PlantWeight_water / Potassium_logdiff / Potassium_water / RMF_salt / TapRF_water / TapRoot_salt / TapRoot_water / Tolerance_salt / Zinc_logdiff / Sulfur_logdiff / Sulfur_water / TapMF_salt / TapMF_water / TapRF_salt / Leafmass_water / LMF_water / Magnesium_salt / LEAFLMANopet_logdiff / LEAFLMANopet_salt / LateralRoot_salt / LateralRoot_water / Zinc_water / LEAFLMANopet_water
10_02	90332768	90333841	Ha412HOChr10g0449761	Tubulin beta-2 chain	GO:0005737,GO:0005874,GO:0003924,GO:0005200,GO:0005525,GO:0007010,GO:0007017	NA	NA	2.4.2.1	PMID:9195054	10_252	Ha412HOChr10	11	49	1397	Calcium_logdiff / KNaRatio_logdiff / KNaRatio_salt / Copper_water / Diameter_salt / Rootmass_salt / Sodium_logdiff / Sodium_water / PlantWeight_salt / Zinc_salt / Leafmass_salt	Copper_logdiff / Boron_water / Calcium_salt / Abovemass_water / Boron_logdiff / Iron_water / KNaRatio_water / Copper_salt / Abovemass_salt / FineRF_water / Height_salt / Magnesium_water / Manganese_water / Nitrogen_logdiff / Phosphorus_logdiff / Phosphorus_salt / Phosphorus_water / Diameter_logdiff / Diameter_water / FineMF_salt / FineRF_salt / Rootmass_water / SMF_logdiff / SMF_water / Stem_salt / Stem_water / PlantWeight_water / Potassium_logdiff / Potassium_water / RMF_salt / TapRF_water / TapRoot_salt / TapRoot_water / Tolerance_salt / Zinc_logdiff / Sulfur_logdiff / Sulfur_water / TapMF_salt / TapMF_water / TapRF_salt / Leafmass_water / LMF_water / Magnesium_salt / LEAFLMANopet_logdiff / LEAFLMANopet_salt / LateralRoot_salt / LateralRoot_water / Zinc_water / LEAFLMANopet_water
10_02	90338825	90340476	Ha412HOChr10g0449771	Putative transcription factor MYB-HB-like family	GO:0005634,GO:0043565,GO:0044212,GO:0030154	NA	NA	NA	NA	10_252	Ha412HOChr10	11	49	1397	Calcium_logdiff / KNaRatio_logdiff / KNaRatio_salt / Copper_water / Diameter_salt / Rootmass_salt / Sodium_logdiff / Sodium_water / PlantWeight_salt / Zinc_salt / Leafmass_salt	Copper_logdiff / Boron_water / Calcium_salt / Abovemass_water / Boron_logdiff / Iron_water / KNaRatio_water / Copper_salt / Abovemass_salt / FineRF_water / Height_salt / Magnesium_water / Manganese_water / Nitrogen_logdiff / Phosphorus_logdiff / Phosphorus_salt / Phosphorus_water / Diameter_logdiff / Diameter_water / FineMF_salt / FineRF_salt / Rootmass_water / SMF_logdiff / SMF_water / Stem_salt / Stem_water / PlantWeight_water / Potassium_logdiff / Potassium_water / RMF_salt / TapRF_water / TapRoot_salt / TapRoot_water / Tolerance_salt / Zinc_logdiff / Sulfur_logdiff / Sulfur_water / TapMF_salt / TapMF_water / TapRF_salt / Leafmass_water / LMF_water / Magnesium_salt / LEAFLMANopet_logdiff / LEAFLMANopet_salt / LateralRoot_salt / LateralRoot_water / Zinc_water / LEAFLMANopet_water
10_02	90554705	90555208	Ha412HOChr10g0449781	hypothetical protein	NA	NA	NA	NA	NA	10_252	Ha412HOChr10	11	49	1397	Calcium_logdiff / KNaRatio_logdiff / KNaRatio_salt / Copper_water / Diameter_salt / Rootmass_salt / Sodium_logdiff / Sodium_water / PlantWeight_salt / Zinc_salt / Leafmass_salt	Copper_logdiff / Boron_water / Calcium_salt / Abovemass_water / Boron_logdiff / Iron_water / KNaRatio_water / Copper_salt / Abovemass_salt / FineRF_water / Height_salt / Magnesium_water / Manganese_water / Nitrogen_logdiff / Phosphorus_logdiff / Phosphorus_salt / Phosphorus_water / Diameter_logdiff / Diameter_water / FineMF_salt / FineRF_salt / Rootmass_water / SMF_logdiff / SMF_water / Stem_salt / Stem_water / PlantWeight_water / Potassium_logdiff / Potassium_water / RMF_salt / TapRF_water / TapRoot_salt / TapRoot_water / Tolerance_salt / Zinc_logdiff / Sulfur_logdiff / Sulfur_water / TapMF_salt / TapMF_water / TapRF_salt / Leafmass_water / LMF_water / Magnesium_salt / LEAFLMANopet_logdiff / LEAFLMANopet_salt / LateralRoot_salt / LateralRoot_water / Zinc_water / LEAFLMANopet_water
10_02	90555917	90556495	Ha412HOChr10g0449791	hypothetical protein	GO:0016021	NA	NA	NA	NA	10_252	Ha412HOChr10	11	49	1397	Calcium_logdiff / KNaRatio_logdiff / KNaRatio_salt / Copper_water / Diameter_salt / Rootmass_salt / Sodium_logdiff / Sodium_water / PlantWeight_salt / Zinc_salt / Leafmass_salt	Copper_logdiff / Boron_water / Calcium_salt / Abovemass_water / Boron_logdiff / Iron_water / KNaRatio_water / Copper_salt / Abovemass_salt / FineRF_water / Height_salt / Magnesium_water / Manganese_water / Nitrogen_logdiff / Phosphorus_logdiff / Phosphorus_salt / Phosphorus_water / Diameter_logdiff / Diameter_water / FineMF_salt / FineRF_salt / Rootmass_water / SMF_logdiff / SMF_water / Stem_salt / Stem_water / PlantWeight_water / Potassium_logdiff / Potassium_water / RMF_salt / TapRF_water / TapRoot_salt / TapRoot_water / Tolerance_salt / Zinc_logdiff / Sulfur_logdiff / Sulfur_water / TapMF_salt / TapMF_water / TapRF_salt / Leafmass_water / LMF_water / Magnesium_salt / LEAFLMANopet_logdiff / LEAFLMANopet_salt / LateralRoot_salt / LateralRoot_water / Zinc_water / LEAFLMANopet_water
10_02	90584852	90586499	Ha412HOChr10g0449801	putative protein	GO:0016021	NA	NA	NA	NA	10_252	Ha412HOChr10	11	49	1397	Calcium_logdiff / KNaRatio_logdiff / KNaRatio_salt / Copper_water / Diameter_salt / Rootmass_salt / Sodium_logdiff / Sodium_water / PlantWeight_salt / Zinc_salt / Leafmass_salt	Copper_logdiff / Boron_water / Calcium_salt / Abovemass_water / Boron_logdiff / Iron_water / KNaRatio_water / Copper_salt / Abovemass_salt / FineRF_water / Height_salt / Magnesium_water / Manganese_water / Nitrogen_logdiff / Phosphorus_logdiff / Phosphorus_salt / Phosphorus_water / Diameter_logdiff / Diameter_water / FineMF_salt / FineRF_salt / Rootmass_water / SMF_logdiff / SMF_water / Stem_salt / Stem_water / PlantWeight_water / Potassium_logdiff / Potassium_water / RMF_salt / TapRF_water / TapRoot_salt / TapRoot_water / Tolerance_salt / Zinc_logdiff / Sulfur_logdiff / Sulfur_water / TapMF_salt / TapMF_water / TapRF_salt / Leafmass_water / LMF_water / Magnesium_salt / LEAFLMANopet_logdiff / LEAFLMANopet_salt / LateralRoot_salt / LateralRoot_water / Zinc_water / LEAFLMANopet_water
10_02	90657803	90663063	Ha412HOChr10g0449811	Putative organic solute transporter subunit alpha/Transmembrane protein	GO:0016021,GO:0009626	NA	NA	NA	NA	10_252	Ha412HOChr10	11	49	1397	Calcium_logdiff / KNaRatio_logdiff / KNaRatio_salt / Copper_water / Diameter_salt / Rootmass_salt / Sodium_logdiff / Sodium_water / PlantWeight_salt / Zinc_salt / Leafmass_salt	Copper_logdiff / Boron_water / Calcium_salt / Abovemass_water / Boron_logdiff / Iron_water / KNaRatio_water / Copper_salt / Abovemass_salt / FineRF_water / Height_salt / Magnesium_water / Manganese_water / Nitrogen_logdiff / Phosphorus_logdiff / Phosphorus_salt / Phosphorus_water / Diameter_logdiff / Diameter_water / FineMF_salt / FineRF_salt / Rootmass_water / SMF_logdiff / SMF_water / Stem_salt / Stem_water / PlantWeight_water / Potassium_logdiff / Potassium_water / RMF_salt / TapRF_water / TapRoot_salt / TapRoot_water / Tolerance_salt / Zinc_logdiff / Sulfur_logdiff / Sulfur_water / TapMF_salt / TapMF_water / TapRF_salt / Leafmass_water / LMF_water / Magnesium_salt / LEAFLMANopet_logdiff / LEAFLMANopet_salt / LateralRoot_salt / LateralRoot_water / Zinc_water / LEAFLMANopet_water
10_02	90809222	90811205	Ha412HOChr10g0449821	Putative ribosomal protein L5	GO:0005840,GO:0003735,GO:0006412	NA	NA	NA	NA	10_252	Ha412HOChr10	11	49	1397	Calcium_logdiff / KNaRatio_logdiff / KNaRatio_salt / Copper_water / Diameter_salt / Rootmass_salt / Sodium_logdiff / Sodium_water / PlantWeight_salt / Zinc_salt / Leafmass_salt	Copper_logdiff / Boron_water / Calcium_salt / Abovemass_water / Boron_logdiff / Iron_water / KNaRatio_water / Copper_salt / Abovemass_salt / FineRF_water / Height_salt / Magnesium_water / Manganese_water / Nitrogen_logdiff / Phosphorus_logdiff / Phosphorus_salt / Phosphorus_water / Diameter_logdiff / Diameter_water / FineMF_salt / FineRF_salt / Rootmass_water / SMF_logdiff / SMF_water / Stem_salt / Stem_water / PlantWeight_water / Potassium_logdiff / Potassium_water / RMF_salt / TapRF_water / TapRoot_salt / TapRoot_water / Tolerance_salt / Zinc_logdiff / Sulfur_logdiff / Sulfur_water / TapMF_salt / TapMF_water / TapRF_salt / Leafmass_water / LMF_water / Magnesium_salt / LEAFLMANopet_logdiff / LEAFLMANopet_salt / LateralRoot_salt / LateralRoot_water / Zinc_water / LEAFLMANopet_water
10_02	90843370	90844078	Ha412HOChr10g0449831	Putative dirigent protein	GO:0048046	NA	NA	NA	NA	10_252	Ha412HOChr10	11	49	1397	Calcium_logdiff / KNaRatio_logdiff / KNaRatio_salt / Copper_water / Diameter_salt / Rootmass_salt / Sodium_logdiff / Sodium_water / PlantWeight_salt / Zinc_salt / Leafmass_salt	Copper_logdiff / Boron_water / Calcium_salt / Abovemass_water / Boron_logdiff / Iron_water / KNaRatio_water / Copper_salt / Abovemass_salt / FineRF_water / Height_salt / Magnesium_water / Manganese_water / Nitrogen_logdiff / Phosphorus_logdiff / Phosphorus_salt / Phosphorus_water / Diameter_logdiff / Diameter_water / FineMF_salt / FineRF_salt / Rootmass_water / SMF_logdiff / SMF_water / Stem_salt / Stem_water / PlantWeight_water / Potassium_logdiff / Potassium_water / RMF_salt / TapRF_water / TapRoot_salt / TapRoot_water / Tolerance_salt / Zinc_logdiff / Sulfur_logdiff / Sulfur_water / TapMF_salt / TapMF_water / TapRF_salt / Leafmass_water / LMF_water / Magnesium_salt / LEAFLMANopet_logdiff / LEAFLMANopet_salt / LateralRoot_salt / LateralRoot_water / Zinc_water / LEAFLMANopet_water
10_02	90857984	90862911	Ha412HOChr10g0449841	Putative 12-oxophytodienoate reductase	GO:0010181,GO:0016491,GO:0055114	NA	NA	1.3.1.42	NA	10_252	Ha412HOChr10	11	49	1397	Calcium_logdiff / KNaRatio_logdiff / KNaRatio_salt / Copper_water / Diameter_salt / Rootmass_salt / Sodium_logdiff / Sodium_water / PlantWeight_salt / Zinc_salt / Leafmass_salt	Copper_logdiff / Boron_water / Calcium_salt / Abovemass_water / Boron_logdiff / Iron_water / KNaRatio_water / Copper_salt / Abovemass_salt / FineRF_water / Height_salt / Magnesium_water / Manganese_water / Nitrogen_logdiff / Phosphorus_logdiff / Phosphorus_salt / Phosphorus_water / Diameter_logdiff / Diameter_water / FineMF_salt / FineRF_salt / Rootmass_water / SMF_logdiff / SMF_water / Stem_salt / Stem_water / PlantWeight_water / Potassium_logdiff / Potassium_water / RMF_salt / TapRF_water / TapRoot_salt / TapRoot_water / Tolerance_salt / Zinc_logdiff / Sulfur_logdiff / Sulfur_water / TapMF_salt / TapMF_water / TapRF_salt / Leafmass_water / LMF_water / Magnesium_salt / LEAFLMANopet_logdiff / LEAFLMANopet_salt / LateralRoot_salt / LateralRoot_water / Zinc_water / LEAFLMANopet_water
10_02	91469061	91469368	Ha412HOChr10g0449861	Putative beta-galactosidase	GO:0005773,GO:0016021,GO:0003676,GO:0004565,GO:0005975	NA	NA	3.2.1.23	NA	10_252	Ha412HOChr10	11	49	1397	Calcium_logdiff / KNaRatio_logdiff / KNaRatio_salt / Copper_water / Diameter_salt / Rootmass_salt / Sodium_logdiff / Sodium_water / PlantWeight_salt / Zinc_salt / Leafmass_salt	Copper_logdiff / Boron_water / Calcium_salt / Abovemass_water / Boron_logdiff / Iron_water / KNaRatio_water / Copper_salt / Abovemass_salt / FineRF_water / Height_salt / Magnesium_water / Manganese_water / Nitrogen_logdiff / Phosphorus_logdiff / Phosphorus_salt / Phosphorus_water / Diameter_logdiff / Diameter_water / FineMF_salt / FineRF_salt / Rootmass_water / SMF_logdiff / SMF_water / Stem_salt / Stem_water / PlantWeight_water / Potassium_logdiff / Potassium_water / RMF_salt / TapRF_water / TapRoot_salt / TapRoot_water / Tolerance_salt / Zinc_logdiff / Sulfur_logdiff / Sulfur_water / TapMF_salt / TapMF_water / TapRF_salt / Leafmass_water / LMF_water / Magnesium_salt / LEAFLMANopet_logdiff / LEAFLMANopet_salt / LateralRoot_salt / LateralRoot_water / Zinc_water / LEAFLMANopet_water
10_02	91475801	91476875	Ha412HOChr10g0449871	Putative 12-oxophytodienoate reductase	GO:0005829,GO:0010181,GO:0016629,GO:0009611,GO:0009751,GO:0031407,GO:0046686,GO:0055114	NA	NA	1.3.1.42	NA	10_252	Ha412HOChr10	11	49	1397	Calcium_logdiff / KNaRatio_logdiff / KNaRatio_salt / Copper_water / Diameter_salt / Rootmass_salt / Sodium_logdiff / Sodium_water / PlantWeight_salt / Zinc_salt / Leafmass_salt	Copper_logdiff / Boron_water / Calcium_salt / Abovemass_water / Boron_logdiff / Iron_water / KNaRatio_water / Copper_salt / Abovemass_salt / FineRF_water / Height_salt / Magnesium_water / Manganese_water / Nitrogen_logdiff / Phosphorus_logdiff / Phosphorus_salt / Phosphorus_water / Diameter_logdiff / Diameter_water / FineMF_salt / FineRF_salt / Rootmass_water / SMF_logdiff / SMF_water / Stem_salt / Stem_water / PlantWeight_water / Potassium_logdiff / Potassium_water / RMF_salt / TapRF_water / TapRoot_salt / TapRoot_water / Tolerance_salt / Zinc_logdiff / Sulfur_logdiff / Sulfur_water / TapMF_salt / TapMF_water / TapRF_salt / Leafmass_water / LMF_water / Magnesium_salt / LEAFLMANopet_logdiff / LEAFLMANopet_salt / LateralRoot_salt / LateralRoot_water / Zinc_water / LEAFLMANopet_water
10_02	91629494	91632624	Ha412HOChr10g0449881	Putative 12-oxophytodienoate reductase	GO:0010181,GO:0016491,GO:0055114	NA	NA	1.3.1.42	NA	10_252	Ha412HOChr10	11	49	1397	Calcium_logdiff / KNaRatio_logdiff / KNaRatio_salt / Copper_water / Diameter_salt / Rootmass_salt / Sodium_logdiff / Sodium_water / PlantWeight_salt / Zinc_salt / Leafmass_salt	Copper_logdiff / Boron_water / Calcium_salt / Abovemass_water / Boron_logdiff / Iron_water / KNaRatio_water / Copper_salt / Abovemass_salt / FineRF_water / Height_salt / Magnesium_water / Manganese_water / Nitrogen_logdiff / Phosphorus_logdiff / Phosphorus_salt / Phosphorus_water / Diameter_logdiff / Diameter_water / FineMF_salt / FineRF_salt / Rootmass_water / SMF_logdiff / SMF_water / Stem_salt / Stem_water / PlantWeight_water / Potassium_logdiff / Potassium_water / RMF_salt / TapRF_water / TapRoot_salt / TapRoot_water / Tolerance_salt / Zinc_logdiff / Sulfur_logdiff / Sulfur_water / TapMF_salt / TapMF_water / TapRF_salt / Leafmass_water / LMF_water / Magnesium_salt / LEAFLMANopet_logdiff / LEAFLMANopet_salt / LateralRoot_salt / LateralRoot_water / Zinc_water / LEAFLMANopet_water
10_02	91723045	91723698	Ha412HOChr10g0449891	hypothetical protein	NA	NA	NA	NA	NA	10_252	Ha412HOChr10	11	49	1397	Calcium_logdiff / KNaRatio_logdiff / KNaRatio_salt / Copper_water / Diameter_salt / Rootmass_salt / Sodium_logdiff / Sodium_water / PlantWeight_salt / Zinc_salt / Leafmass_salt	Copper_logdiff / Boron_water / Calcium_salt / Abovemass_water / Boron_logdiff / Iron_water / KNaRatio_water / Copper_salt / Abovemass_salt / FineRF_water / Height_salt / Magnesium_water / Manganese_water / Nitrogen_logdiff / Phosphorus_logdiff / Phosphorus_salt / Phosphorus_water / Diameter_logdiff / Diameter_water / FineMF_salt / FineRF_salt / Rootmass_water / SMF_logdiff / SMF_water / Stem_salt / Stem_water / PlantWeight_water / Potassium_logdiff / Potassium_water / RMF_salt / TapRF_water / TapRoot_salt / TapRoot_water / Tolerance_salt / Zinc_logdiff / Sulfur_logdiff / Sulfur_water / TapMF_salt / TapMF_water / TapRF_salt / Leafmass_water / LMF_water / Magnesium_salt / LEAFLMANopet_logdiff / LEAFLMANopet_salt / LateralRoot_salt / LateralRoot_water / Zinc_water / LEAFLMANopet_water
10_02	91903749	91911964	Ha412HOChr10g0449911	Putative calcium-transporting ATPase	GO:0005887,GO:0005388,GO:0005516,GO:0005524,GO:0070588,GO:0099132	NA	NA	3.6.3.8	NA	10_252	Ha412HOChr10	11	49	1397	Calcium_logdiff / KNaRatio_logdiff / KNaRatio_salt / Copper_water / Diameter_salt / Rootmass_salt / Sodium_logdiff / Sodium_water / PlantWeight_salt / Zinc_salt / Leafmass_salt	Copper_logdiff / Boron_water / Calcium_salt / Abovemass_water / Boron_logdiff / Iron_water / KNaRatio_water / Copper_salt / Abovemass_salt / FineRF_water / Height_salt / Magnesium_water / Manganese_water / Nitrogen_logdiff / Phosphorus_logdiff / Phosphorus_salt / Phosphorus_water / Diameter_logdiff / Diameter_water / FineMF_salt / FineRF_salt / Rootmass_water / SMF_logdiff / SMF_water / Stem_salt / Stem_water / PlantWeight_water / Potassium_logdiff / Potassium_water / RMF_salt / TapRF_water / TapRoot_salt / TapRoot_water / Tolerance_salt / Zinc_logdiff / Sulfur_logdiff / Sulfur_water / TapMF_salt / TapMF_water / TapRF_salt / Leafmass_water / LMF_water / Magnesium_salt / LEAFLMANopet_logdiff / LEAFLMANopet_salt / LateralRoot_salt / LateralRoot_water / Zinc_water / LEAFLMANopet_water
10_02	91968574	91970208	Ha412HOChr10g0449931	hypothetical protein	GO:0016021,GO:0003824,GO:0050662	NA	NA	NA	NA	10_252	Ha412HOChr10	11	49	1397	Calcium_logdiff / KNaRatio_logdiff / KNaRatio_salt / Copper_water / Diameter_salt / Rootmass_salt / Sodium_logdiff / Sodium_water / PlantWeight_salt / Zinc_salt / Leafmass_salt	Copper_logdiff / Boron_water / Calcium_salt / Abovemass_water / Boron_logdiff / Iron_water / KNaRatio_water / Copper_salt / Abovemass_salt / FineRF_water / Height_salt / Magnesium_water / Manganese_water / Nitrogen_logdiff / Phosphorus_logdiff / Phosphorus_salt / Phosphorus_water / Diameter_logdiff / Diameter_water / FineMF_salt / FineRF_salt / Rootmass_water / SMF_logdiff / SMF_water / Stem_salt / Stem_water / PlantWeight_water / Potassium_logdiff / Potassium_water / RMF_salt / TapRF_water / TapRoot_salt / TapRoot_water / Tolerance_salt / Zinc_logdiff / Sulfur_logdiff / Sulfur_water / TapMF_salt / TapMF_water / TapRF_salt / Leafmass_water / LMF_water / Magnesium_salt / LEAFLMANopet_logdiff / LEAFLMANopet_salt / LateralRoot_salt / LateralRoot_water / Zinc_water / LEAFLMANopet_water
10_02	92053455	92056595	Ha412HOChr10g0449951	Putative nucleotidyltransferase, Ribonuclease H	GO:0003676,GO:0003964,GO:0004190,GO:0008270,GO:0006278,GO:0006508,GO:0015074	NA	NA	2.7.7.-,3.1.26.4	NA	10_252	Ha412HOChr10	11	49	1397	Calcium_logdiff / KNaRatio_logdiff / KNaRatio_salt / Copper_water / Diameter_salt / Rootmass_salt / Sodium_logdiff / Sodium_water / PlantWeight_salt / Zinc_salt / Leafmass_salt	Copper_logdiff / Boron_water / Calcium_salt / Abovemass_water / Boron_logdiff / Iron_water / KNaRatio_water / Copper_salt / Abovemass_salt / FineRF_water / Height_salt / Magnesium_water / Manganese_water / Nitrogen_logdiff / Phosphorus_logdiff / Phosphorus_salt / Phosphorus_water / Diameter_logdiff / Diameter_water / FineMF_salt / FineRF_salt / Rootmass_water / SMF_logdiff / SMF_water / Stem_salt / Stem_water / PlantWeight_water / Potassium_logdiff / Potassium_water / RMF_salt / TapRF_water / TapRoot_salt / TapRoot_water / Tolerance_salt / Zinc_logdiff / Sulfur_logdiff / Sulfur_water / TapMF_salt / TapMF_water / TapRF_salt / Leafmass_water / LMF_water / Magnesium_salt / LEAFLMANopet_logdiff / LEAFLMANopet_salt / LateralRoot_salt / LateralRoot_water / Zinc_water / LEAFLMANopet_water
10_02	92207416	92208749	Ha412HOChr10g0449991	putative protein	GO:0016021,GO:0046658	NA	NA	NA	NA	10_252	Ha412HOChr10	11	49	1397	Calcium_logdiff / KNaRatio_logdiff / KNaRatio_salt / Copper_water / Diameter_salt / Rootmass_salt / Sodium_logdiff / Sodium_water / PlantWeight_salt / Zinc_salt / Leafmass_salt	Copper_logdiff / Boron_water / Calcium_salt / Abovemass_water / Boron_logdiff / Iron_water / KNaRatio_water / Copper_salt / Abovemass_salt / FineRF_water / Height_salt / Magnesium_water / Manganese_water / Nitrogen_logdiff / Phosphorus_logdiff / Phosphorus_salt / Phosphorus_water / Diameter_logdiff / Diameter_water / FineMF_salt / FineRF_salt / Rootmass_water / SMF_logdiff / SMF_water / Stem_salt / Stem_water / PlantWeight_water / Potassium_logdiff / Potassium_water / RMF_salt / TapRF_water / TapRoot_salt / TapRoot_water / Tolerance_salt / Zinc_logdiff / Sulfur_logdiff / Sulfur_water / TapMF_salt / TapMF_water / TapRF_salt / Leafmass_water / LMF_water / Magnesium_salt / LEAFLMANopet_logdiff / LEAFLMANopet_salt / LateralRoot_salt / LateralRoot_water / Zinc_water / LEAFLMANopet_water
10_02	92268842	92269127	Ha412HOChr10g0450001	Putative EF-hand domain-containing protein	GO:0005509	NA	NA	NA	NA	10_252	Ha412HOChr10	11	49	1397	Calcium_logdiff / KNaRatio_logdiff / KNaRatio_salt / Copper_water / Diameter_salt / Rootmass_salt / Sodium_logdiff / Sodium_water / PlantWeight_salt / Zinc_salt / Leafmass_salt	Copper_logdiff / Boron_water / Calcium_salt / Abovemass_water / Boron_logdiff / Iron_water / KNaRatio_water / Copper_salt / Abovemass_salt / FineRF_water / Height_salt / Magnesium_water / Manganese_water / Nitrogen_logdiff / Phosphorus_logdiff / Phosphorus_salt / Phosphorus_water / Diameter_logdiff / Diameter_water / FineMF_salt / FineRF_salt / Rootmass_water / SMF_logdiff / SMF_water / Stem_salt / Stem_water / PlantWeight_water / Potassium_logdiff / Potassium_water / RMF_salt / TapRF_water / TapRoot_salt / TapRoot_water / Tolerance_salt / Zinc_logdiff / Sulfur_logdiff / Sulfur_water / TapMF_salt / TapMF_water / TapRF_salt / Leafmass_water / LMF_water / Magnesium_salt / LEAFLMANopet_logdiff / LEAFLMANopet_salt / LateralRoot_salt / LateralRoot_water / Zinc_water / LEAFLMANopet_water
10_02	92415043	92415525	Ha412HOChr10g0450031	Putative transcription factor & chromatin remodeling ARID family	GO:0005634,GO:0016021,GO:0003677,GO:0004497,GO:0004672,GO:0005506,GO:0005524,GO:0008270,GO:0016705,GO:0016747,GO:0016887,GO:0020037,GO:0022857,GO:0006468,GO:0055085,GO:0055114	NA	NA	NA	NA	10_252	Ha412HOChr10	11	49	1397	Calcium_logdiff / KNaRatio_logdiff / KNaRatio_salt / Copper_water / Diameter_salt / Rootmass_salt / Sodium_logdiff / Sodium_water / PlantWeight_salt / Zinc_salt / Leafmass_salt	Copper_logdiff / Boron_water / Calcium_salt / Abovemass_water / Boron_logdiff / Iron_water / KNaRatio_water / Copper_salt / Abovemass_salt / FineRF_water / Height_salt / Magnesium_water / Manganese_water / Nitrogen_logdiff / Phosphorus_logdiff / Phosphorus_salt / Phosphorus_water / Diameter_logdiff / Diameter_water / FineMF_salt / FineRF_salt / Rootmass_water / SMF_logdiff / SMF_water / Stem_salt / Stem_water / PlantWeight_water / Potassium_logdiff / Potassium_water / RMF_salt / TapRF_water / TapRoot_salt / TapRoot_water / Tolerance_salt / Zinc_logdiff / Sulfur_logdiff / Sulfur_water / TapMF_salt / TapMF_water / TapRF_salt / Leafmass_water / LMF_water / Magnesium_salt / LEAFLMANopet_logdiff / LEAFLMANopet_salt / LateralRoot_salt / LateralRoot_water / Zinc_water / LEAFLMANopet_water
10_02	92456963	92457592	Ha412HOChr10g0450041	Putative QWRF family protein	NA	NA	NA	NA	NA	10_252	Ha412HOChr10	11	49	1397	Calcium_logdiff / KNaRatio_logdiff / KNaRatio_salt / Copper_water / Diameter_salt / Rootmass_salt / Sodium_logdiff / Sodium_water / PlantWeight_salt / Zinc_salt / Leafmass_salt	Copper_logdiff / Boron_water / Calcium_salt / Abovemass_water / Boron_logdiff / Iron_water / KNaRatio_water / Copper_salt / Abovemass_salt / FineRF_water / Height_salt / Magnesium_water / Manganese_water / Nitrogen_logdiff / Phosphorus_logdiff / Phosphorus_salt / Phosphorus_water / Diameter_logdiff / Diameter_water / FineMF_salt / FineRF_salt / Rootmass_water / SMF_logdiff / SMF_water / Stem_salt / Stem_water / PlantWeight_water / Potassium_logdiff / Potassium_water / RMF_salt / TapRF_water / TapRoot_salt / TapRoot_water / Tolerance_salt / Zinc_logdiff / Sulfur_logdiff / Sulfur_water / TapMF_salt / TapMF_water / TapRF_salt / Leafmass_water / LMF_water / Magnesium_salt / LEAFLMANopet_logdiff / LEAFLMANopet_salt / LateralRoot_salt / LateralRoot_water / Zinc_water / LEAFLMANopet_water
10_02	92465003	92470063	Ha412HOChr10g0450051	Putative QWRF family protein	NA	NA	NA	NA	NA	10_252	Ha412HOChr10	11	49	1397	Calcium_logdiff / KNaRatio_logdiff / KNaRatio_salt / Copper_water / Diameter_salt / Rootmass_salt / Sodium_logdiff / Sodium_water / PlantWeight_salt / Zinc_salt / Leafmass_salt	Copper_logdiff / Boron_water / Calcium_salt / Abovemass_water / Boron_logdiff / Iron_water / KNaRatio_water / Copper_salt / Abovemass_salt / FineRF_water / Height_salt / Magnesium_water / Manganese_water / Nitrogen_logdiff / Phosphorus_logdiff / Phosphorus_salt / Phosphorus_water / Diameter_logdiff / Diameter_water / FineMF_salt / FineRF_salt / Rootmass_water / SMF_logdiff / SMF_water / Stem_salt / Stem_water / PlantWeight_water / Potassium_logdiff / Potassium_water / RMF_salt / TapRF_water / TapRoot_salt / TapRoot_water / Tolerance_salt / Zinc_logdiff / Sulfur_logdiff / Sulfur_water / TapMF_salt / TapMF_water / TapRF_salt / Leafmass_water / LMF_water / Magnesium_salt / LEAFLMANopet_logdiff / LEAFLMANopet_salt / LateralRoot_salt / LateralRoot_water / Zinc_water / LEAFLMANopet_water
10_02	92486710	92487609	Ha412HOChr10g0450061	Putative target SNARE coiled-coil domain, syntaxin-19	GO:0005886,GO:0012505,GO:0016021,GO:0031201,GO:0000149,GO:0005484,GO:0006886,GO:0006887,GO:0006906,GO:0048278	NA	NA	NA	NA	10_252	Ha412HOChr10	11	49	1397	Calcium_logdiff / KNaRatio_logdiff / KNaRatio_salt / Copper_water / Diameter_salt / Rootmass_salt / Sodium_logdiff / Sodium_water / PlantWeight_salt / Zinc_salt / Leafmass_salt	Copper_logdiff / Boron_water / Calcium_salt / Abovemass_water / Boron_logdiff / Iron_water / KNaRatio_water / Copper_salt / Abovemass_salt / FineRF_water / Height_salt / Magnesium_water / Manganese_water / Nitrogen_logdiff / Phosphorus_logdiff / Phosphorus_salt / Phosphorus_water / Diameter_logdiff / Diameter_water / FineMF_salt / FineRF_salt / Rootmass_water / SMF_logdiff / SMF_water / Stem_salt / Stem_water / PlantWeight_water / Potassium_logdiff / Potassium_water / RMF_salt / TapRF_water / TapRoot_salt / TapRoot_water / Tolerance_salt / Zinc_logdiff / Sulfur_logdiff / Sulfur_water / TapMF_salt / TapMF_water / TapRF_salt / Leafmass_water / LMF_water / Magnesium_salt / LEAFLMANopet_logdiff / LEAFLMANopet_salt / LateralRoot_salt / LateralRoot_water / Zinc_water / LEAFLMANopet_water
10_02	92490252	92491696	Ha412HOChr10g0450071	hypothetical protein	GO:0016021	NA	NA	NA	NA	10_252	Ha412HOChr10	11	49	1397	Calcium_logdiff / KNaRatio_logdiff / KNaRatio_salt / Copper_water / Diameter_salt / Rootmass_salt / Sodium_logdiff / Sodium_water / PlantWeight_salt / Zinc_salt / Leafmass_salt	Copper_logdiff / Boron_water / Calcium_salt / Abovemass_water / Boron_logdiff / Iron_water / KNaRatio_water / Copper_salt / Abovemass_salt / FineRF_water / Height_salt / Magnesium_water / Manganese_water / Nitrogen_logdiff / Phosphorus_logdiff / Phosphorus_salt / Phosphorus_water / Diameter_logdiff / Diameter_water / FineMF_salt / FineRF_salt / Rootmass_water / SMF_logdiff / SMF_water / Stem_salt / Stem_water / PlantWeight_water / Potassium_logdiff / Potassium_water / RMF_salt / TapRF_water / TapRoot_salt / TapRoot_water / Tolerance_salt / Zinc_logdiff / Sulfur_logdiff / Sulfur_water / TapMF_salt / TapMF_water / TapRF_salt / Leafmass_water / LMF_water / Magnesium_salt / LEAFLMANopet_logdiff / LEAFLMANopet_salt / LateralRoot_salt / LateralRoot_water / Zinc_water / LEAFLMANopet_water
10_02	92545555	92548024	Ha412HOChr10g0450081	Putative transcription factor ULT family	GO:0005634,GO:0005829,GO:0003677	NA	NA	NA	NA	10_252	Ha412HOChr10	11	49	1397	Calcium_logdiff / KNaRatio_logdiff / KNaRatio_salt / Copper_water / Diameter_salt / Rootmass_salt / Sodium_logdiff / Sodium_water / PlantWeight_salt / Zinc_salt / Leafmass_salt	Copper_logdiff / Boron_water / Calcium_salt / Abovemass_water / Boron_logdiff / Iron_water / KNaRatio_water / Copper_salt / Abovemass_salt / FineRF_water / Height_salt / Magnesium_water / Manganese_water / Nitrogen_logdiff / Phosphorus_logdiff / Phosphorus_salt / Phosphorus_water / Diameter_logdiff / Diameter_water / FineMF_salt / FineRF_salt / Rootmass_water / SMF_logdiff / SMF_water / Stem_salt / Stem_water / PlantWeight_water / Potassium_logdiff / Potassium_water / RMF_salt / TapRF_water / TapRoot_salt / TapRoot_water / Tolerance_salt / Zinc_logdiff / Sulfur_logdiff / Sulfur_water / TapMF_salt / TapMF_water / TapRF_salt / Leafmass_water / LMF_water / Magnesium_salt / LEAFLMANopet_logdiff / LEAFLMANopet_salt / LateralRoot_salt / LateralRoot_water / Zinc_water / LEAFLMANopet_water
10_02	93018461	93019104	Ha412HOChr10g0450111	Putative mitochondrial carrier domain protein	GO:0016021,GO:0022857,GO:0055085	NA	NA	NA	NA	10_252	Ha412HOChr10	11	49	1397	Calcium_logdiff / KNaRatio_logdiff / KNaRatio_salt / Copper_water / Diameter_salt / Rootmass_salt / Sodium_logdiff / Sodium_water / PlantWeight_salt / Zinc_salt / Leafmass_salt	Copper_logdiff / Boron_water / Calcium_salt / Abovemass_water / Boron_logdiff / Iron_water / KNaRatio_water / Copper_salt / Abovemass_salt / FineRF_water / Height_salt / Magnesium_water / Manganese_water / Nitrogen_logdiff / Phosphorus_logdiff / Phosphorus_salt / Phosphorus_water / Diameter_logdiff / Diameter_water / FineMF_salt / FineRF_salt / Rootmass_water / SMF_logdiff / SMF_water / Stem_salt / Stem_water / PlantWeight_water / Potassium_logdiff / Potassium_water / RMF_salt / TapRF_water / TapRoot_salt / TapRoot_water / Tolerance_salt / Zinc_logdiff / Sulfur_logdiff / Sulfur_water / TapMF_salt / TapMF_water / TapRF_salt / Leafmass_water / LMF_water / Magnesium_salt / LEAFLMANopet_logdiff / LEAFLMANopet_salt / LateralRoot_salt / LateralRoot_water / Zinc_water / LEAFLMANopet_water
10_02	93019461	93021731	Ha412HOChr10g0450121	Putative NSF attachment protein	GO:0005623,GO:0006886	NA	NA	NA	NA	10_252	Ha412HOChr10	11	49	1397	Calcium_logdiff / KNaRatio_logdiff / KNaRatio_salt / Copper_water / Diameter_salt / Rootmass_salt / Sodium_logdiff / Sodium_water / PlantWeight_salt / Zinc_salt / Leafmass_salt	Copper_logdiff / Boron_water / Calcium_salt / Abovemass_water / Boron_logdiff / Iron_water / KNaRatio_water / Copper_salt / Abovemass_salt / FineRF_water / Height_salt / Magnesium_water / Manganese_water / Nitrogen_logdiff / Phosphorus_logdiff / Phosphorus_salt / Phosphorus_water / Diameter_logdiff / Diameter_water / FineMF_salt / FineRF_salt / Rootmass_water / SMF_logdiff / SMF_water / Stem_salt / Stem_water / PlantWeight_water / Potassium_logdiff / Potassium_water / RMF_salt / TapRF_water / TapRoot_salt / TapRoot_water / Tolerance_salt / Zinc_logdiff / Sulfur_logdiff / Sulfur_water / TapMF_salt / TapMF_water / TapRF_salt / Leafmass_water / LMF_water / Magnesium_salt / LEAFLMANopet_logdiff / LEAFLMANopet_salt / LateralRoot_salt / LateralRoot_water / Zinc_water / LEAFLMANopet_water
10_02	93068356	93070949	Ha412HOChr10g0450131	hypothetical protein	NA	NA	NA	NA	NA	10_252	Ha412HOChr10	11	49	1397	Calcium_logdiff / KNaRatio_logdiff / KNaRatio_salt / Copper_water / Diameter_salt / Rootmass_salt / Sodium_logdiff / Sodium_water / PlantWeight_salt / Zinc_salt / Leafmass_salt	Copper_logdiff / Boron_water / Calcium_salt / Abovemass_water / Boron_logdiff / Iron_water / KNaRatio_water / Copper_salt / Abovemass_salt / FineRF_water / Height_salt / Magnesium_water / Manganese_water / Nitrogen_logdiff / Phosphorus_logdiff / Phosphorus_salt / Phosphorus_water / Diameter_logdiff / Diameter_water / FineMF_salt / FineRF_salt / Rootmass_water / SMF_logdiff / SMF_water / Stem_salt / Stem_water / PlantWeight_water / Potassium_logdiff / Potassium_water / RMF_salt / TapRF_water / TapRoot_salt / TapRoot_water / Tolerance_salt / Zinc_logdiff / Sulfur_logdiff / Sulfur_water / TapMF_salt / TapMF_water / TapRF_salt / Leafmass_water / LMF_water / Magnesium_salt / LEAFLMANopet_logdiff / LEAFLMANopet_salt / LateralRoot_salt / LateralRoot_water / Zinc_water / LEAFLMANopet_water
10_02	93072561	93074767	Ha412HOChr10g0450141	Putative transcription factor WD40-like family	GO:0010997,GO:0097027,GO:0051301,GO:1904668	NA	NA	NA	NA	10_252	Ha412HOChr10	11	49	1397	Calcium_logdiff / KNaRatio_logdiff / KNaRatio_salt / Copper_water / Diameter_salt / Rootmass_salt / Sodium_logdiff / Sodium_water / PlantWeight_salt / Zinc_salt / Leafmass_salt	Copper_logdiff / Boron_water / Calcium_salt / Abovemass_water / Boron_logdiff / Iron_water / KNaRatio_water / Copper_salt / Abovemass_salt / FineRF_water / Height_salt / Magnesium_water / Manganese_water / Nitrogen_logdiff / Phosphorus_logdiff / Phosphorus_salt / Phosphorus_water / Diameter_logdiff / Diameter_water / FineMF_salt / FineRF_salt / Rootmass_water / SMF_logdiff / SMF_water / Stem_salt / Stem_water / PlantWeight_water / Potassium_logdiff / Potassium_water / RMF_salt / TapRF_water / TapRoot_salt / TapRoot_water / Tolerance_salt / Zinc_logdiff / Sulfur_logdiff / Sulfur_water / TapMF_salt / TapMF_water / TapRF_salt / Leafmass_water / LMF_water / Magnesium_salt / LEAFLMANopet_logdiff / LEAFLMANopet_salt / LateralRoot_salt / LateralRoot_water / Zinc_water / LEAFLMANopet_water
10_02	93328858	93342113	Ha412HOChr10g0450161	Putative lipoyl synthase	GO:0005739,GO:0016992,GO:0046872,GO:0051539,GO:0009107,GO:0009249	NA	NA	2.8.1.8	NA	10_252	Ha412HOChr10	11	49	1397	Calcium_logdiff / KNaRatio_logdiff / KNaRatio_salt / Copper_water / Diameter_salt / Rootmass_salt / Sodium_logdiff / Sodium_water / PlantWeight_salt / Zinc_salt / Leafmass_salt	Copper_logdiff / Boron_water / Calcium_salt / Abovemass_water / Boron_logdiff / Iron_water / KNaRatio_water / Copper_salt / Abovemass_salt / FineRF_water / Height_salt / Magnesium_water / Manganese_water / Nitrogen_logdiff / Phosphorus_logdiff / Phosphorus_salt / Phosphorus_water / Diameter_logdiff / Diameter_water / FineMF_salt / FineRF_salt / Rootmass_water / SMF_logdiff / SMF_water / Stem_salt / Stem_water / PlantWeight_water / Potassium_logdiff / Potassium_water / RMF_salt / TapRF_water / TapRoot_salt / TapRoot_water / Tolerance_salt / Zinc_logdiff / Sulfur_logdiff / Sulfur_water / TapMF_salt / TapMF_water / TapRF_salt / Leafmass_water / LMF_water / Magnesium_salt / LEAFLMANopet_logdiff / LEAFLMANopet_salt / LateralRoot_salt / LateralRoot_water / Zinc_water / LEAFLMANopet_water
10_02	93330621	93333085	Ha412HOChr10g0450171	hypothetical protein	GO:0005732,GO:0003723,GO:0000493,GO:0001522,GO:0042254	NA	NA	NA	NA	10_252	Ha412HOChr10	11	49	1397	Calcium_logdiff / KNaRatio_logdiff / KNaRatio_salt / Copper_water / Diameter_salt / Rootmass_salt / Sodium_logdiff / Sodium_water / PlantWeight_salt / Zinc_salt / Leafmass_salt	Copper_logdiff / Boron_water / Calcium_salt / Abovemass_water / Boron_logdiff / Iron_water / KNaRatio_water / Copper_salt / Abovemass_salt / FineRF_water / Height_salt / Magnesium_water / Manganese_water / Nitrogen_logdiff / Phosphorus_logdiff / Phosphorus_salt / Phosphorus_water / Diameter_logdiff / Diameter_water / FineMF_salt / FineRF_salt / Rootmass_water / SMF_logdiff / SMF_water / Stem_salt / Stem_water / PlantWeight_water / Potassium_logdiff / Potassium_water / RMF_salt / TapRF_water / TapRoot_salt / TapRoot_water / Tolerance_salt / Zinc_logdiff / Sulfur_logdiff / Sulfur_water / TapMF_salt / TapMF_water / TapRF_salt / Leafmass_water / LMF_water / Magnesium_salt / LEAFLMANopet_logdiff / LEAFLMANopet_salt / LateralRoot_salt / LateralRoot_water / Zinc_water / LEAFLMANopet_water
10_02	93399387	93400219	Ha412HOChr10g0450181	Putative vacuolar protein sorting-associated protein Ist1	GO:0016021,GO:0015031	NA	NA	NA	NA	10_252	Ha412HOChr10	11	49	1397	Calcium_logdiff / KNaRatio_logdiff / KNaRatio_salt / Copper_water / Diameter_salt / Rootmass_salt / Sodium_logdiff / Sodium_water / PlantWeight_salt / Zinc_salt / Leafmass_salt	Copper_logdiff / Boron_water / Calcium_salt / Abovemass_water / Boron_logdiff / Iron_water / KNaRatio_water / Copper_salt / Abovemass_salt / FineRF_water / Height_salt / Magnesium_water / Manganese_water / Nitrogen_logdiff / Phosphorus_logdiff / Phosphorus_salt / Phosphorus_water / Diameter_logdiff / Diameter_water / FineMF_salt / FineRF_salt / Rootmass_water / SMF_logdiff / SMF_water / Stem_salt / Stem_water / PlantWeight_water / Potassium_logdiff / Potassium_water / RMF_salt / TapRF_water / TapRoot_salt / TapRoot_water / Tolerance_salt / Zinc_logdiff / Sulfur_logdiff / Sulfur_water / TapMF_salt / TapMF_water / TapRF_salt / Leafmass_water / LMF_water / Magnesium_salt / LEAFLMANopet_logdiff / LEAFLMANopet_salt / LateralRoot_salt / LateralRoot_water / Zinc_water / LEAFLMANopet_water
10_02	93404292	93404774	Ha412HOChr10g0450191	Putative transcription factor interactor and regulator CCHC(Zn) family	GO:0003676,GO:0008270	NA	NA	NA	NA	10_252	Ha412HOChr10	11	49	1397	Calcium_logdiff / KNaRatio_logdiff / KNaRatio_salt / Copper_water / Diameter_salt / Rootmass_salt / Sodium_logdiff / Sodium_water / PlantWeight_salt / Zinc_salt / Leafmass_salt	Copper_logdiff / Boron_water / Calcium_salt / Abovemass_water / Boron_logdiff / Iron_water / KNaRatio_water / Copper_salt / Abovemass_salt / FineRF_water / Height_salt / Magnesium_water / Manganese_water / Nitrogen_logdiff / Phosphorus_logdiff / Phosphorus_salt / Phosphorus_water / Diameter_logdiff / Diameter_water / FineMF_salt / FineRF_salt / Rootmass_water / SMF_logdiff / SMF_water / Stem_salt / Stem_water / PlantWeight_water / Potassium_logdiff / Potassium_water / RMF_salt / TapRF_water / TapRoot_salt / TapRoot_water / Tolerance_salt / Zinc_logdiff / Sulfur_logdiff / Sulfur_water / TapMF_salt / TapMF_water / TapRF_salt / Leafmass_water / LMF_water / Magnesium_salt / LEAFLMANopet_logdiff / LEAFLMANopet_salt / LateralRoot_salt / LateralRoot_water / Zinc_water / LEAFLMANopet_water
10_02	93490266	93490805	Ha412HOChr10g0450201	hypothetical protein	GO:0003677	NA	NA	NA	NA	10_252	Ha412HOChr10	11	49	1397	Calcium_logdiff / KNaRatio_logdiff / KNaRatio_salt / Copper_water / Diameter_salt / Rootmass_salt / Sodium_logdiff / Sodium_water / PlantWeight_salt / Zinc_salt / Leafmass_salt	Copper_logdiff / Boron_water / Calcium_salt / Abovemass_water / Boron_logdiff / Iron_water / KNaRatio_water / Copper_salt / Abovemass_salt / FineRF_water / Height_salt / Magnesium_water / Manganese_water / Nitrogen_logdiff / Phosphorus_logdiff / Phosphorus_salt / Phosphorus_water / Diameter_logdiff / Diameter_water / FineMF_salt / FineRF_salt / Rootmass_water / SMF_logdiff / SMF_water / Stem_salt / Stem_water / PlantWeight_water / Potassium_logdiff / Potassium_water / RMF_salt / TapRF_water / TapRoot_salt / TapRoot_water / Tolerance_salt / Zinc_logdiff / Sulfur_logdiff / Sulfur_water / TapMF_salt / TapMF_water / TapRF_salt / Leafmass_water / LMF_water / Magnesium_salt / LEAFLMANopet_logdiff / LEAFLMANopet_salt / LateralRoot_salt / LateralRoot_water / Zinc_water / LEAFLMANopet_water
10_02	93707477	93713983	Ha412HOChr10g0450221	hypothetical protein	GO:0016021	NA	NA	NA	NA	10_252	Ha412HOChr10	11	49	1397	Calcium_logdiff / KNaRatio_logdiff / KNaRatio_salt / Copper_water / Diameter_salt / Rootmass_salt / Sodium_logdiff / Sodium_water / PlantWeight_salt / Zinc_salt / Leafmass_salt	Copper_logdiff / Boron_water / Calcium_salt / Abovemass_water / Boron_logdiff / Iron_water / KNaRatio_water / Copper_salt / Abovemass_salt / FineRF_water / Height_salt / Magnesium_water / Manganese_water / Nitrogen_logdiff / Phosphorus_logdiff / Phosphorus_salt / Phosphorus_water / Diameter_logdiff / Diameter_water / FineMF_salt / FineRF_salt / Rootmass_water / SMF_logdiff / SMF_water / Stem_salt / Stem_water / PlantWeight_water / Potassium_logdiff / Potassium_water / RMF_salt / TapRF_water / TapRoot_salt / TapRoot_water / Tolerance_salt / Zinc_logdiff / Sulfur_logdiff / Sulfur_water / TapMF_salt / TapMF_water / TapRF_salt / Leafmass_water / LMF_water / Magnesium_salt / LEAFLMANopet_logdiff / LEAFLMANopet_salt / LateralRoot_salt / LateralRoot_water / Zinc_water / LEAFLMANopet_water
10_02	94169896	94171751	Ha412HOChr10g0450271	hypothetical protein	NA	NA	NA	NA	NA	10_252	Ha412HOChr10	11	49	1397	Calcium_logdiff / KNaRatio_logdiff / KNaRatio_salt / Copper_water / Diameter_salt / Rootmass_salt / Sodium_logdiff / Sodium_water / PlantWeight_salt / Zinc_salt / Leafmass_salt	Copper_logdiff / Boron_water / Calcium_salt / Abovemass_water / Boron_logdiff / Iron_water / KNaRatio_water / Copper_salt / Abovemass_salt / FineRF_water / Height_salt / Magnesium_water / Manganese_water / Nitrogen_logdiff / Phosphorus_logdiff / Phosphorus_salt / Phosphorus_water / Diameter_logdiff / Diameter_water / FineMF_salt / FineRF_salt / Rootmass_water / SMF_logdiff / SMF_water / Stem_salt / Stem_water / PlantWeight_water / Potassium_logdiff / Potassium_water / RMF_salt / TapRF_water / TapRoot_salt / TapRoot_water / Tolerance_salt / Zinc_logdiff / Sulfur_logdiff / Sulfur_water / TapMF_salt / TapMF_water / TapRF_salt / Leafmass_water / LMF_water / Magnesium_salt / LEAFLMANopet_logdiff / LEAFLMANopet_salt / LateralRoot_salt / LateralRoot_water / Zinc_water / LEAFLMANopet_water
10_02	94174412	94177363	Ha412HOChr10g0450281	putative protein	GO:0016021	NA	NA	NA	NA	10_252	Ha412HOChr10	11	49	1397	Calcium_logdiff / KNaRatio_logdiff / KNaRatio_salt / Copper_water / Diameter_salt / Rootmass_salt / Sodium_logdiff / Sodium_water / PlantWeight_salt / Zinc_salt / Leafmass_salt	Copper_logdiff / Boron_water / Calcium_salt / Abovemass_water / Boron_logdiff / Iron_water / KNaRatio_water / Copper_salt / Abovemass_salt / FineRF_water / Height_salt / Magnesium_water / Manganese_water / Nitrogen_logdiff / Phosphorus_logdiff / Phosphorus_salt / Phosphorus_water / Diameter_logdiff / Diameter_water / FineMF_salt / FineRF_salt / Rootmass_water / SMF_logdiff / SMF_water / Stem_salt / Stem_water / PlantWeight_water / Potassium_logdiff / Potassium_water / RMF_salt / TapRF_water / TapRoot_salt / TapRoot_water / Tolerance_salt / Zinc_logdiff / Sulfur_logdiff / Sulfur_water / TapMF_salt / TapMF_water / TapRF_salt / Leafmass_water / LMF_water / Magnesium_salt / LEAFLMANopet_logdiff / LEAFLMANopet_salt / LateralRoot_salt / LateralRoot_water / Zinc_water / LEAFLMANopet_water
10_02	94178943	94179640	Ha412HOChr10g0450291	Putative cell wall protein	NA	NA	NA	NA	NA	10_252	Ha412HOChr10	11	49	1397	Calcium_logdiff / KNaRatio_logdiff / KNaRatio_salt / Copper_water / Diameter_salt / Rootmass_salt / Sodium_logdiff / Sodium_water / PlantWeight_salt / Zinc_salt / Leafmass_salt	Copper_logdiff / Boron_water / Calcium_salt / Abovemass_water / Boron_logdiff / Iron_water / KNaRatio_water / Copper_salt / Abovemass_salt / FineRF_water / Height_salt / Magnesium_water / Manganese_water / Nitrogen_logdiff / Phosphorus_logdiff / Phosphorus_salt / Phosphorus_water / Diameter_logdiff / Diameter_water / FineMF_salt / FineRF_salt / Rootmass_water / SMF_logdiff / SMF_water / Stem_salt / Stem_water / PlantWeight_water / Potassium_logdiff / Potassium_water / RMF_salt / TapRF_water / TapRoot_salt / TapRoot_water / Tolerance_salt / Zinc_logdiff / Sulfur_logdiff / Sulfur_water / TapMF_salt / TapMF_water / TapRF_salt / Leafmass_water / LMF_water / Magnesium_salt / LEAFLMANopet_logdiff / LEAFLMANopet_salt / LateralRoot_salt / LateralRoot_water / Zinc_water / LEAFLMANopet_water
10_02	94226598	94227976	Ha412HOChr10g0450301	Putative RNA helicase	GO:0005730,GO:0016021,GO:0003723,GO:0005524,GO:0034459,GO:0043484,GO:0045943	NA	NA	3.6.4.13	NA	10_252	Ha412HOChr10	11	49	1397	Calcium_logdiff / KNaRatio_logdiff / KNaRatio_salt / Copper_water / Diameter_salt / Rootmass_salt / Sodium_logdiff / Sodium_water / PlantWeight_salt / Zinc_salt / Leafmass_salt	Copper_logdiff / Boron_water / Calcium_salt / Abovemass_water / Boron_logdiff / Iron_water / KNaRatio_water / Copper_salt / Abovemass_salt / FineRF_water / Height_salt / Magnesium_water / Manganese_water / Nitrogen_logdiff / Phosphorus_logdiff / Phosphorus_salt / Phosphorus_water / Diameter_logdiff / Diameter_water / FineMF_salt / FineRF_salt / Rootmass_water / SMF_logdiff / SMF_water / Stem_salt / Stem_water / PlantWeight_water / Potassium_logdiff / Potassium_water / RMF_salt / TapRF_water / TapRoot_salt / TapRoot_water / Tolerance_salt / Zinc_logdiff / Sulfur_logdiff / Sulfur_water / TapMF_salt / TapMF_water / TapRF_salt / Leafmass_water / LMF_water / Magnesium_salt / LEAFLMANopet_logdiff / LEAFLMANopet_salt / LateralRoot_salt / LateralRoot_water / Zinc_water / LEAFLMANopet_water
10_02	94227978	94229977	Ha412HOChr10g0450311	Putative RNA helicase	GO:0005730,GO:0003723,GO:0005524,GO:0034459,GO:0043484,GO:0045943	NA	NA	3.6.4.13	NA	10_252	Ha412HOChr10	11	49	1397	Calcium_logdiff / KNaRatio_logdiff / KNaRatio_salt / Copper_water / Diameter_salt / Rootmass_salt / Sodium_logdiff / Sodium_water / PlantWeight_salt / Zinc_salt / Leafmass_salt	Copper_logdiff / Boron_water / Calcium_salt / Abovemass_water / Boron_logdiff / Iron_water / KNaRatio_water / Copper_salt / Abovemass_salt / FineRF_water / Height_salt / Magnesium_water / Manganese_water / Nitrogen_logdiff / Phosphorus_logdiff / Phosphorus_salt / Phosphorus_water / Diameter_logdiff / Diameter_water / FineMF_salt / FineRF_salt / Rootmass_water / SMF_logdiff / SMF_water / Stem_salt / Stem_water / PlantWeight_water / Potassium_logdiff / Potassium_water / RMF_salt / TapRF_water / TapRoot_salt / TapRoot_water / Tolerance_salt / Zinc_logdiff / Sulfur_logdiff / Sulfur_water / TapMF_salt / TapMF_water / TapRF_salt / Leafmass_water / LMF_water / Magnesium_salt / LEAFLMANopet_logdiff / LEAFLMANopet_salt / LateralRoot_salt / LateralRoot_water / Zinc_water / LEAFLMANopet_water
10_02	94229979	94233617	Ha412HOChr10g0450321	Putative RNA helicase	GO:0005730,GO:0004386,GO:0005524,GO:0043484	NA	NA	3.6.4.13	NA	10_252	Ha412HOChr10	11	49	1397	Calcium_logdiff / KNaRatio_logdiff / KNaRatio_salt / Copper_water / Diameter_salt / Rootmass_salt / Sodium_logdiff / Sodium_water / PlantWeight_salt / Zinc_salt / Leafmass_salt	Copper_logdiff / Boron_water / Calcium_salt / Abovemass_water / Boron_logdiff / Iron_water / KNaRatio_water / Copper_salt / Abovemass_salt / FineRF_water / Height_salt / Magnesium_water / Manganese_water / Nitrogen_logdiff / Phosphorus_logdiff / Phosphorus_salt / Phosphorus_water / Diameter_logdiff / Diameter_water / FineMF_salt / FineRF_salt / Rootmass_water / SMF_logdiff / SMF_water / Stem_salt / Stem_water / PlantWeight_water / Potassium_logdiff / Potassium_water / RMF_salt / TapRF_water / TapRoot_salt / TapRoot_water / Tolerance_salt / Zinc_logdiff / Sulfur_logdiff / Sulfur_water / TapMF_salt / TapMF_water / TapRF_salt / Leafmass_water / LMF_water / Magnesium_salt / LEAFLMANopet_logdiff / LEAFLMANopet_salt / LateralRoot_salt / LateralRoot_water / Zinc_water / LEAFLMANopet_water
10_02	94233619	94238771	Ha412HOChr10g0450331	Putative transcription factor/ chromatin remodeling BED-type(Zn) family	GO:0003677,GO:0046983,GO:0006397	NA	NA	NA	NA	10_252	Ha412HOChr10	11	49	1397	Calcium_logdiff / KNaRatio_logdiff / KNaRatio_salt / Copper_water / Diameter_salt / Rootmass_salt / Sodium_logdiff / Sodium_water / PlantWeight_salt / Zinc_salt / Leafmass_salt	Copper_logdiff / Boron_water / Calcium_salt / Abovemass_water / Boron_logdiff / Iron_water / KNaRatio_water / Copper_salt / Abovemass_salt / FineRF_water / Height_salt / Magnesium_water / Manganese_water / Nitrogen_logdiff / Phosphorus_logdiff / Phosphorus_salt / Phosphorus_water / Diameter_logdiff / Diameter_water / FineMF_salt / FineRF_salt / Rootmass_water / SMF_logdiff / SMF_water / Stem_salt / Stem_water / PlantWeight_water / Potassium_logdiff / Potassium_water / RMF_salt / TapRF_water / TapRoot_salt / TapRoot_water / Tolerance_salt / Zinc_logdiff / Sulfur_logdiff / Sulfur_water / TapMF_salt / TapMF_water / TapRF_salt / Leafmass_water / LMF_water / Magnesium_salt / LEAFLMANopet_logdiff / LEAFLMANopet_salt / LateralRoot_salt / LateralRoot_water / Zinc_water / LEAFLMANopet_water
10_02	94245884	94250994	Ha412HOChr10g0450351	Putative periplasmic binding protein-like I	GO:0005886,GO:0016021,GO:0004970,GO:0006811,GO:0035235	NA	NA	NA	NA	10_252	Ha412HOChr10	11	49	1397	Calcium_logdiff / KNaRatio_logdiff / KNaRatio_salt / Copper_water / Diameter_salt / Rootmass_salt / Sodium_logdiff / Sodium_water / PlantWeight_salt / Zinc_salt / Leafmass_salt	Copper_logdiff / Boron_water / Calcium_salt / Abovemass_water / Boron_logdiff / Iron_water / KNaRatio_water / Copper_salt / Abovemass_salt / FineRF_water / Height_salt / Magnesium_water / Manganese_water / Nitrogen_logdiff / Phosphorus_logdiff / Phosphorus_salt / Phosphorus_water / Diameter_logdiff / Diameter_water / FineMF_salt / FineRF_salt / Rootmass_water / SMF_logdiff / SMF_water / Stem_salt / Stem_water / PlantWeight_water / Potassium_logdiff / Potassium_water / RMF_salt / TapRF_water / TapRoot_salt / TapRoot_water / Tolerance_salt / Zinc_logdiff / Sulfur_logdiff / Sulfur_water / TapMF_salt / TapMF_water / TapRF_salt / Leafmass_water / LMF_water / Magnesium_salt / LEAFLMANopet_logdiff / LEAFLMANopet_salt / LateralRoot_salt / LateralRoot_water / Zinc_water / LEAFLMANopet_water
10_02	94611061	94618096	Ha412HOChr10g0450381	Putative alpha-1,3-mannosyl-glycoprotein 2-beta-N-acetylglucosaminyltransferase	GO:0005794,GO:0016021,GO:0003827,GO:0006486	NA	NA	2.4.1.101	NA	10_252	Ha412HOChr10	11	49	1397	Calcium_logdiff / KNaRatio_logdiff / KNaRatio_salt / Copper_water / Diameter_salt / Rootmass_salt / Sodium_logdiff / Sodium_water / PlantWeight_salt / Zinc_salt / Leafmass_salt	Copper_logdiff / Boron_water / Calcium_salt / Abovemass_water / Boron_logdiff / Iron_water / KNaRatio_water / Copper_salt / Abovemass_salt / FineRF_water / Height_salt / Magnesium_water / Manganese_water / Nitrogen_logdiff / Phosphorus_logdiff / Phosphorus_salt / Phosphorus_water / Diameter_logdiff / Diameter_water / FineMF_salt / FineRF_salt / Rootmass_water / SMF_logdiff / SMF_water / Stem_salt / Stem_water / PlantWeight_water / Potassium_logdiff / Potassium_water / RMF_salt / TapRF_water / TapRoot_salt / TapRoot_water / Tolerance_salt / Zinc_logdiff / Sulfur_logdiff / Sulfur_water / TapMF_salt / TapMF_water / TapRF_salt / Leafmass_water / LMF_water / Magnesium_salt / LEAFLMANopet_logdiff / LEAFLMANopet_salt / LateralRoot_salt / LateralRoot_water / Zinc_water / LEAFLMANopet_water
10_02	94619091	94620472	Ha412HOChr10g0450391	Putative protein EXORDIUM	GO:0016021	NA	NA	NA	NA	10_252	Ha412HOChr10	11	49	1397	Calcium_logdiff / KNaRatio_logdiff / KNaRatio_salt / Copper_water / Diameter_salt / Rootmass_salt / Sodium_logdiff / Sodium_water / PlantWeight_salt / Zinc_salt / Leafmass_salt	Copper_logdiff / Boron_water / Calcium_salt / Abovemass_water / Boron_logdiff / Iron_water / KNaRatio_water / Copper_salt / Abovemass_salt / FineRF_water / Height_salt / Magnesium_water / Manganese_water / Nitrogen_logdiff / Phosphorus_logdiff / Phosphorus_salt / Phosphorus_water / Diameter_logdiff / Diameter_water / FineMF_salt / FineRF_salt / Rootmass_water / SMF_logdiff / SMF_water / Stem_salt / Stem_water / PlantWeight_water / Potassium_logdiff / Potassium_water / RMF_salt / TapRF_water / TapRoot_salt / TapRoot_water / Tolerance_salt / Zinc_logdiff / Sulfur_logdiff / Sulfur_water / TapMF_salt / TapMF_water / TapRF_salt / Leafmass_water / LMF_water / Magnesium_salt / LEAFLMANopet_logdiff / LEAFLMANopet_salt / LateralRoot_salt / LateralRoot_water / Zinc_water / LEAFLMANopet_water
10_02	94620792	94623323	Ha412HOChr10g0450401	hypothetical protein	NA	NA	NA	NA	NA	10_252	Ha412HOChr10	11	49	1397	Calcium_logdiff / KNaRatio_logdiff / KNaRatio_salt / Copper_water / Diameter_salt / Rootmass_salt / Sodium_logdiff / Sodium_water / PlantWeight_salt / Zinc_salt / Leafmass_salt	Copper_logdiff / Boron_water / Calcium_salt / Abovemass_water / Boron_logdiff / Iron_water / KNaRatio_water / Copper_salt / Abovemass_salt / FineRF_water / Height_salt / Magnesium_water / Manganese_water / Nitrogen_logdiff / Phosphorus_logdiff / Phosphorus_salt / Phosphorus_water / Diameter_logdiff / Diameter_water / FineMF_salt / FineRF_salt / Rootmass_water / SMF_logdiff / SMF_water / Stem_salt / Stem_water / PlantWeight_water / Potassium_logdiff / Potassium_water / RMF_salt / TapRF_water / TapRoot_salt / TapRoot_water / Tolerance_salt / Zinc_logdiff / Sulfur_logdiff / Sulfur_water / TapMF_salt / TapMF_water / TapRF_salt / Leafmass_water / LMF_water / Magnesium_salt / LEAFLMANopet_logdiff / LEAFLMANopet_salt / LateralRoot_salt / LateralRoot_water / Zinc_water / LEAFLMANopet_water
10_02	94719232	94721052	Ha412HOChr10g0450411	Putative very-long-chain 3-oxoacyl-CoA reductase	GO:0102339,GO:0102340,GO:0102341,GO:0102342,GO:0055114	NA	NA	1.1.1.330	NA	10_252	Ha412HOChr10	11	49	1397	Calcium_logdiff / KNaRatio_logdiff / KNaRatio_salt / Copper_water / Diameter_salt / Rootmass_salt / Sodium_logdiff / Sodium_water / PlantWeight_salt / Zinc_salt / Leafmass_salt	Copper_logdiff / Boron_water / Calcium_salt / Abovemass_water / Boron_logdiff / Iron_water / KNaRatio_water / Copper_salt / Abovemass_salt / FineRF_water / Height_salt / Magnesium_water / Manganese_water / Nitrogen_logdiff / Phosphorus_logdiff / Phosphorus_salt / Phosphorus_water / Diameter_logdiff / Diameter_water / FineMF_salt / FineRF_salt / Rootmass_water / SMF_logdiff / SMF_water / Stem_salt / Stem_water / PlantWeight_water / Potassium_logdiff / Potassium_water / RMF_salt / TapRF_water / TapRoot_salt / TapRoot_water / Tolerance_salt / Zinc_logdiff / Sulfur_logdiff / Sulfur_water / TapMF_salt / TapMF_water / TapRF_salt / Leafmass_water / LMF_water / Magnesium_salt / LEAFLMANopet_logdiff / LEAFLMANopet_salt / LateralRoot_salt / LateralRoot_water / Zinc_water / LEAFLMANopet_water
10_02	94765202	94770964	Ha412HOChr10g0450421	Putative periplasmic binding protein-like I	GO:0005886,GO:0016021,GO:0004970,GO:0006811,GO:0035235	NA	NA	NA	NA	10_252	Ha412HOChr10	11	49	1397	Calcium_logdiff / KNaRatio_logdiff / KNaRatio_salt / Copper_water / Diameter_salt / Rootmass_salt / Sodium_logdiff / Sodium_water / PlantWeight_salt / Zinc_salt / Leafmass_salt	Copper_logdiff / Boron_water / Calcium_salt / Abovemass_water / Boron_logdiff / Iron_water / KNaRatio_water / Copper_salt / Abovemass_salt / FineRF_water / Height_salt / Magnesium_water / Manganese_water / Nitrogen_logdiff / Phosphorus_logdiff / Phosphorus_salt / Phosphorus_water / Diameter_logdiff / Diameter_water / FineMF_salt / FineRF_salt / Rootmass_water / SMF_logdiff / SMF_water / Stem_salt / Stem_water / PlantWeight_water / Potassium_logdiff / Potassium_water / RMF_salt / TapRF_water / TapRoot_salt / TapRoot_water / Tolerance_salt / Zinc_logdiff / Sulfur_logdiff / Sulfur_water / TapMF_salt / TapMF_water / TapRF_salt / Leafmass_water / LMF_water / Magnesium_salt / LEAFLMANopet_logdiff / LEAFLMANopet_salt / LateralRoot_salt / LateralRoot_water / Zinc_water / LEAFLMANopet_water
10_02	94766406	94767322	Ha412HOChr10g0450431	hypothetical protein	NA	NA	NA	NA	NA	10_252	Ha412HOChr10	11	49	1397	Calcium_logdiff / KNaRatio_logdiff / KNaRatio_salt / Copper_water / Diameter_salt / Rootmass_salt / Sodium_logdiff / Sodium_water / PlantWeight_salt / Zinc_salt / Leafmass_salt	Copper_logdiff / Boron_water / Calcium_salt / Abovemass_water / Boron_logdiff / Iron_water / KNaRatio_water / Copper_salt / Abovemass_salt / FineRF_water / Height_salt / Magnesium_water / Manganese_water / Nitrogen_logdiff / Phosphorus_logdiff / Phosphorus_salt / Phosphorus_water / Diameter_logdiff / Diameter_water / FineMF_salt / FineRF_salt / Rootmass_water / SMF_logdiff / SMF_water / Stem_salt / Stem_water / PlantWeight_water / Potassium_logdiff / Potassium_water / RMF_salt / TapRF_water / TapRoot_salt / TapRoot_water / Tolerance_salt / Zinc_logdiff / Sulfur_logdiff / Sulfur_water / TapMF_salt / TapMF_water / TapRF_salt / Leafmass_water / LMF_water / Magnesium_salt / LEAFLMANopet_logdiff / LEAFLMANopet_salt / LateralRoot_salt / LateralRoot_water / Zinc_water / LEAFLMANopet_water
10_02	94772322	94774901	Ha412HOChr10g0450441	Putative transport and Golgi organisation protein	NA	NA	NA	NA	NA	10_252	Ha412HOChr10	11	49	1397	Calcium_logdiff / KNaRatio_logdiff / KNaRatio_salt / Copper_water / Diameter_salt / Rootmass_salt / Sodium_logdiff / Sodium_water / PlantWeight_salt / Zinc_salt / Leafmass_salt	Copper_logdiff / Boron_water / Calcium_salt / Abovemass_water / Boron_logdiff / Iron_water / KNaRatio_water / Copper_salt / Abovemass_salt / FineRF_water / Height_salt / Magnesium_water / Manganese_water / Nitrogen_logdiff / Phosphorus_logdiff / Phosphorus_salt / Phosphorus_water / Diameter_logdiff / Diameter_water / FineMF_salt / FineRF_salt / Rootmass_water / SMF_logdiff / SMF_water / Stem_salt / Stem_water / PlantWeight_water / Potassium_logdiff / Potassium_water / RMF_salt / TapRF_water / TapRoot_salt / TapRoot_water / Tolerance_salt / Zinc_logdiff / Sulfur_logdiff / Sulfur_water / TapMF_salt / TapMF_water / TapRF_salt / Leafmass_water / LMF_water / Magnesium_salt / LEAFLMANopet_logdiff / LEAFLMANopet_salt / LateralRoot_salt / LateralRoot_water / Zinc_water / LEAFLMANopet_water
10_02	94817325	94818841	Ha412HOChr10g0450451	hypothetical protein	NA	NA	NA	NA	NA	10_252	Ha412HOChr10	11	49	1397	Calcium_logdiff / KNaRatio_logdiff / KNaRatio_salt / Copper_water / Diameter_salt / Rootmass_salt / Sodium_logdiff / Sodium_water / PlantWeight_salt / Zinc_salt / Leafmass_salt	Copper_logdiff / Boron_water / Calcium_salt / Abovemass_water / Boron_logdiff / Iron_water / KNaRatio_water / Copper_salt / Abovemass_salt / FineRF_water / Height_salt / Magnesium_water / Manganese_water / Nitrogen_logdiff / Phosphorus_logdiff / Phosphorus_salt / Phosphorus_water / Diameter_logdiff / Diameter_water / FineMF_salt / FineRF_salt / Rootmass_water / SMF_logdiff / SMF_water / Stem_salt / Stem_water / PlantWeight_water / Potassium_logdiff / Potassium_water / RMF_salt / TapRF_water / TapRoot_salt / TapRoot_water / Tolerance_salt / Zinc_logdiff / Sulfur_logdiff / Sulfur_water / TapMF_salt / TapMF_water / TapRF_salt / Leafmass_water / LMF_water / Magnesium_salt / LEAFLMANopet_logdiff / LEAFLMANopet_salt / LateralRoot_salt / LateralRoot_water / Zinc_water / LEAFLMANopet_water
10_02	94868466	94868843	Ha412HOChr10g0450461	Putative chlorophyll A-B binding protein, plant	GO:0009522,GO:0009523,GO:0009535,GO:0009941,GO:0010287,GO:0016021,GO:0016168,GO:0046872,GO:0009416,GO:0009768,GO:0018298	NA	NA	NA	NA	10_252	Ha412HOChr10	11	49	1397	Calcium_logdiff / KNaRatio_logdiff / KNaRatio_salt / Copper_water / Diameter_salt / Rootmass_salt / Sodium_logdiff / Sodium_water / PlantWeight_salt / Zinc_salt / Leafmass_salt	Copper_logdiff / Boron_water / Calcium_salt / Abovemass_water / Boron_logdiff / Iron_water / KNaRatio_water / Copper_salt / Abovemass_salt / FineRF_water / Height_salt / Magnesium_water / Manganese_water / Nitrogen_logdiff / Phosphorus_logdiff / Phosphorus_salt / Phosphorus_water / Diameter_logdiff / Diameter_water / FineMF_salt / FineRF_salt / Rootmass_water / SMF_logdiff / SMF_water / Stem_salt / Stem_water / PlantWeight_water / Potassium_logdiff / Potassium_water / RMF_salt / TapRF_water / TapRoot_salt / TapRoot_water / Tolerance_salt / Zinc_logdiff / Sulfur_logdiff / Sulfur_water / TapMF_salt / TapMF_water / TapRF_salt / Leafmass_water / LMF_water / Magnesium_salt / LEAFLMANopet_logdiff / LEAFLMANopet_salt / LateralRoot_salt / LateralRoot_water / Zinc_water / LEAFLMANopet_water
10_02	94868770	94869967	Ha412HOChr10g0450471	Putative transcription factor Nin-like family	NA	NA	NA	NA	NA	10_252	Ha412HOChr10	11	49	1397	Calcium_logdiff / KNaRatio_logdiff / KNaRatio_salt / Copper_water / Diameter_salt / Rootmass_salt / Sodium_logdiff / Sodium_water / PlantWeight_salt / Zinc_salt / Leafmass_salt	Copper_logdiff / Boron_water / Calcium_salt / Abovemass_water / Boron_logdiff / Iron_water / KNaRatio_water / Copper_salt / Abovemass_salt / FineRF_water / Height_salt / Magnesium_water / Manganese_water / Nitrogen_logdiff / Phosphorus_logdiff / Phosphorus_salt / Phosphorus_water / Diameter_logdiff / Diameter_water / FineMF_salt / FineRF_salt / Rootmass_water / SMF_logdiff / SMF_water / Stem_salt / Stem_water / PlantWeight_water / Potassium_logdiff / Potassium_water / RMF_salt / TapRF_water / TapRoot_salt / TapRoot_water / Tolerance_salt / Zinc_logdiff / Sulfur_logdiff / Sulfur_water / TapMF_salt / TapMF_water / TapRF_salt / Leafmass_water / LMF_water / Magnesium_salt / LEAFLMANopet_logdiff / LEAFLMANopet_salt / LateralRoot_salt / LateralRoot_water / Zinc_water / LEAFLMANopet_water
10_02	94949988	94953293	Ha412HOChr10g0450481	hypothetical protein	NA	NA	NA	NA	NA	10_252	Ha412HOChr10	11	49	1397	Calcium_logdiff / KNaRatio_logdiff / KNaRatio_salt / Copper_water / Diameter_salt / Rootmass_salt / Sodium_logdiff / Sodium_water / PlantWeight_salt / Zinc_salt / Leafmass_salt	Copper_logdiff / Boron_water / Calcium_salt / Abovemass_water / Boron_logdiff / Iron_water / KNaRatio_water / Copper_salt / Abovemass_salt / FineRF_water / Height_salt / Magnesium_water / Manganese_water / Nitrogen_logdiff / Phosphorus_logdiff / Phosphorus_salt / Phosphorus_water / Diameter_logdiff / Diameter_water / FineMF_salt / FineRF_salt / Rootmass_water / SMF_logdiff / SMF_water / Stem_salt / Stem_water / PlantWeight_water / Potassium_logdiff / Potassium_water / RMF_salt / TapRF_water / TapRoot_salt / TapRoot_water / Tolerance_salt / Zinc_logdiff / Sulfur_logdiff / Sulfur_water / TapMF_salt / TapMF_water / TapRF_salt / Leafmass_water / LMF_water / Magnesium_salt / LEAFLMANopet_logdiff / LEAFLMANopet_salt / LateralRoot_salt / LateralRoot_water / Zinc_water / LEAFLMANopet_water
10_02	94995583	94995981	Ha412HOChr10g0450491	Putative ubiquinone biosynthesis protein Coq4	GO:0031314,GO:0006744	NA	NA	NA	NA	10_252	Ha412HOChr10	11	49	1397	Calcium_logdiff / KNaRatio_logdiff / KNaRatio_salt / Copper_water / Diameter_salt / Rootmass_salt / Sodium_logdiff / Sodium_water / PlantWeight_salt / Zinc_salt / Leafmass_salt	Copper_logdiff / Boron_water / Calcium_salt / Abovemass_water / Boron_logdiff / Iron_water / KNaRatio_water / Copper_salt / Abovemass_salt / FineRF_water / Height_salt / Magnesium_water / Manganese_water / Nitrogen_logdiff / Phosphorus_logdiff / Phosphorus_salt / Phosphorus_water / Diameter_logdiff / Diameter_water / FineMF_salt / FineRF_salt / Rootmass_water / SMF_logdiff / SMF_water / Stem_salt / Stem_water / PlantWeight_water / Potassium_logdiff / Potassium_water / RMF_salt / TapRF_water / TapRoot_salt / TapRoot_water / Tolerance_salt / Zinc_logdiff / Sulfur_logdiff / Sulfur_water / TapMF_salt / TapMF_water / TapRF_salt / Leafmass_water / LMF_water / Magnesium_salt / LEAFLMANopet_logdiff / LEAFLMANopet_salt / LateralRoot_salt / LateralRoot_water / Zinc_water / LEAFLMANopet_water
10_02	95047335	95047935	Ha412HOChr10g0450501	hypothetical protein	NA	NA	NA	NA	NA	10_252	Ha412HOChr10	11	49	1397	Calcium_logdiff / KNaRatio_logdiff / KNaRatio_salt / Copper_water / Diameter_salt / Rootmass_salt / Sodium_logdiff / Sodium_water / PlantWeight_salt / Zinc_salt / Leafmass_salt	Copper_logdiff / Boron_water / Calcium_salt / Abovemass_water / Boron_logdiff / Iron_water / KNaRatio_water / Copper_salt / Abovemass_salt / FineRF_water / Height_salt / Magnesium_water / Manganese_water / Nitrogen_logdiff / Phosphorus_logdiff / Phosphorus_salt / Phosphorus_water / Diameter_logdiff / Diameter_water / FineMF_salt / FineRF_salt / Rootmass_water / SMF_logdiff / SMF_water / Stem_salt / Stem_water / PlantWeight_water / Potassium_logdiff / Potassium_water / RMF_salt / TapRF_water / TapRoot_salt / TapRoot_water / Tolerance_salt / Zinc_logdiff / Sulfur_logdiff / Sulfur_water / TapMF_salt / TapMF_water / TapRF_salt / Leafmass_water / LMF_water / Magnesium_salt / LEAFLMANopet_logdiff / LEAFLMANopet_salt / LateralRoot_salt / LateralRoot_water / Zinc_water / LEAFLMANopet_water
10_02	95117491	95121240	Ha412HOChr10g0450511	Putative GDP-fucose protein O-fucosyltransferase	GO:0016021,GO:0016757,GO:0006004	NA	NA	NA	NA	10_252	Ha412HOChr10	11	49	1397	Calcium_logdiff / KNaRatio_logdiff / KNaRatio_salt / Copper_water / Diameter_salt / Rootmass_salt / Sodium_logdiff / Sodium_water / PlantWeight_salt / Zinc_salt / Leafmass_salt	Copper_logdiff / Boron_water / Calcium_salt / Abovemass_water / Boron_logdiff / Iron_water / KNaRatio_water / Copper_salt / Abovemass_salt / FineRF_water / Height_salt / Magnesium_water / Manganese_water / Nitrogen_logdiff / Phosphorus_logdiff / Phosphorus_salt / Phosphorus_water / Diameter_logdiff / Diameter_water / FineMF_salt / FineRF_salt / Rootmass_water / SMF_logdiff / SMF_water / Stem_salt / Stem_water / PlantWeight_water / Potassium_logdiff / Potassium_water / RMF_salt / TapRF_water / TapRoot_salt / TapRoot_water / Tolerance_salt / Zinc_logdiff / Sulfur_logdiff / Sulfur_water / TapMF_salt / TapMF_water / TapRF_salt / Leafmass_water / LMF_water / Magnesium_salt / LEAFLMANopet_logdiff / LEAFLMANopet_salt / LateralRoot_salt / LateralRoot_water / Zinc_water / LEAFLMANopet_water
10_02	95342006	95343647	Ha412HOChr10g0450521	hypothetical protein	NA	NA	NA	NA	NA	10_252	Ha412HOChr10	11	49	1397	Calcium_logdiff / KNaRatio_logdiff / KNaRatio_salt / Copper_water / Diameter_salt / Rootmass_salt / Sodium_logdiff / Sodium_water / PlantWeight_salt / Zinc_salt / Leafmass_salt	Copper_logdiff / Boron_water / Calcium_salt / Abovemass_water / Boron_logdiff / Iron_water / KNaRatio_water / Copper_salt / Abovemass_salt / FineRF_water / Height_salt / Magnesium_water / Manganese_water / Nitrogen_logdiff / Phosphorus_logdiff / Phosphorus_salt / Phosphorus_water / Diameter_logdiff / Diameter_water / FineMF_salt / FineRF_salt / Rootmass_water / SMF_logdiff / SMF_water / Stem_salt / Stem_water / PlantWeight_water / Potassium_logdiff / Potassium_water / RMF_salt / TapRF_water / TapRoot_salt / TapRoot_water / Tolerance_salt / Zinc_logdiff / Sulfur_logdiff / Sulfur_water / TapMF_salt / TapMF_water / TapRF_salt / Leafmass_water / LMF_water / Magnesium_salt / LEAFLMANopet_logdiff / LEAFLMANopet_salt / LateralRoot_salt / LateralRoot_water / Zinc_water / LEAFLMANopet_water
10_02	95342019	95349600	Ha412HOChr10g0450531	hypothetical protein	NA	NA	NA	NA	NA	10_252	Ha412HOChr10	11	49	1397	Calcium_logdiff / KNaRatio_logdiff / KNaRatio_salt / Copper_water / Diameter_salt / Rootmass_salt / Sodium_logdiff / Sodium_water / PlantWeight_salt / Zinc_salt / Leafmass_salt	Copper_logdiff / Boron_water / Calcium_salt / Abovemass_water / Boron_logdiff / Iron_water / KNaRatio_water / Copper_salt / Abovemass_salt / FineRF_water / Height_salt / Magnesium_water / Manganese_water / Nitrogen_logdiff / Phosphorus_logdiff / Phosphorus_salt / Phosphorus_water / Diameter_logdiff / Diameter_water / FineMF_salt / FineRF_salt / Rootmass_water / SMF_logdiff / SMF_water / Stem_salt / Stem_water / PlantWeight_water / Potassium_logdiff / Potassium_water / RMF_salt / TapRF_water / TapRoot_salt / TapRoot_water / Tolerance_salt / Zinc_logdiff / Sulfur_logdiff / Sulfur_water / TapMF_salt / TapMF_water / TapRF_salt / Leafmass_water / LMF_water / Magnesium_salt / LEAFLMANopet_logdiff / LEAFLMANopet_salt / LateralRoot_salt / LateralRoot_water / Zinc_water / LEAFLMANopet_water
10_02	95349223	95350322	Ha412HOChr10g0450541	hypothetical protein	NA	NA	NA	NA	NA	10_252	Ha412HOChr10	11	49	1397	Calcium_logdiff / KNaRatio_logdiff / KNaRatio_salt / Copper_water / Diameter_salt / Rootmass_salt / Sodium_logdiff / Sodium_water / PlantWeight_salt / Zinc_salt / Leafmass_salt	Copper_logdiff / Boron_water / Calcium_salt / Abovemass_water / Boron_logdiff / Iron_water / KNaRatio_water / Copper_salt / Abovemass_salt / FineRF_water / Height_salt / Magnesium_water / Manganese_water / Nitrogen_logdiff / Phosphorus_logdiff / Phosphorus_salt / Phosphorus_water / Diameter_logdiff / Diameter_water / FineMF_salt / FineRF_salt / Rootmass_water / SMF_logdiff / SMF_water / Stem_salt / Stem_water / PlantWeight_water / Potassium_logdiff / Potassium_water / RMF_salt / TapRF_water / TapRoot_salt / TapRoot_water / Tolerance_salt / Zinc_logdiff / Sulfur_logdiff / Sulfur_water / TapMF_salt / TapMF_water / TapRF_salt / Leafmass_water / LMF_water / Magnesium_salt / LEAFLMANopet_logdiff / LEAFLMANopet_salt / LateralRoot_salt / LateralRoot_water / Zinc_water / LEAFLMANopet_water
10_02	95476520	95477893	Ha412HOChr10g0450551	hypothetical protein	GO:0003676,GO:0008270	NA	NA	NA	NA	10_252	Ha412HOChr10	11	49	1397	Calcium_logdiff / KNaRatio_logdiff / KNaRatio_salt / Copper_water / Diameter_salt / Rootmass_salt / Sodium_logdiff / Sodium_water / PlantWeight_salt / Zinc_salt / Leafmass_salt	Copper_logdiff / Boron_water / Calcium_salt / Abovemass_water / Boron_logdiff / Iron_water / KNaRatio_water / Copper_salt / Abovemass_salt / FineRF_water / Height_salt / Magnesium_water / Manganese_water / Nitrogen_logdiff / Phosphorus_logdiff / Phosphorus_salt / Phosphorus_water / Diameter_logdiff / Diameter_water / FineMF_salt / FineRF_salt / Rootmass_water / SMF_logdiff / SMF_water / Stem_salt / Stem_water / PlantWeight_water / Potassium_logdiff / Potassium_water / RMF_salt / TapRF_water / TapRoot_salt / TapRoot_water / Tolerance_salt / Zinc_logdiff / Sulfur_logdiff / Sulfur_water / TapMF_salt / TapMF_water / TapRF_salt / Leafmass_water / LMF_water / Magnesium_salt / LEAFLMANopet_logdiff / LEAFLMANopet_salt / LateralRoot_salt / LateralRoot_water / Zinc_water / LEAFLMANopet_water
10_02	95487495	95487933	Ha412HOChr10g0450561	hypothetical protein	NA	NA	NA	NA	NA	10_252	Ha412HOChr10	11	49	1397	Calcium_logdiff / KNaRatio_logdiff / KNaRatio_salt / Copper_water / Diameter_salt / Rootmass_salt / Sodium_logdiff / Sodium_water / PlantWeight_salt / Zinc_salt / Leafmass_salt	Copper_logdiff / Boron_water / Calcium_salt / Abovemass_water / Boron_logdiff / Iron_water / KNaRatio_water / Copper_salt / Abovemass_salt / FineRF_water / Height_salt / Magnesium_water / Manganese_water / Nitrogen_logdiff / Phosphorus_logdiff / Phosphorus_salt / Phosphorus_water / Diameter_logdiff / Diameter_water / FineMF_salt / FineRF_salt / Rootmass_water / SMF_logdiff / SMF_water / Stem_salt / Stem_water / PlantWeight_water / Potassium_logdiff / Potassium_water / RMF_salt / TapRF_water / TapRoot_salt / TapRoot_water / Tolerance_salt / Zinc_logdiff / Sulfur_logdiff / Sulfur_water / TapMF_salt / TapMF_water / TapRF_salt / Leafmass_water / LMF_water / Magnesium_salt / LEAFLMANopet_logdiff / LEAFLMANopet_salt / LateralRoot_salt / LateralRoot_water / Zinc_water / LEAFLMANopet_water
10_02	95489211	95490213	Ha412HOChr10g0450571	hypothetical protein	NA	NA	NA	NA	NA	10_252	Ha412HOChr10	11	49	1397	Calcium_logdiff / KNaRatio_logdiff / KNaRatio_salt / Copper_water / Diameter_salt / Rootmass_salt / Sodium_logdiff / Sodium_water / PlantWeight_salt / Zinc_salt / Leafmass_salt	Copper_logdiff / Boron_water / Calcium_salt / Abovemass_water / Boron_logdiff / Iron_water / KNaRatio_water / Copper_salt / Abovemass_salt / FineRF_water / Height_salt / Magnesium_water / Manganese_water / Nitrogen_logdiff / Phosphorus_logdiff / Phosphorus_salt / Phosphorus_water / Diameter_logdiff / Diameter_water / FineMF_salt / FineRF_salt / Rootmass_water / SMF_logdiff / SMF_water / Stem_salt / Stem_water / PlantWeight_water / Potassium_logdiff / Potassium_water / RMF_salt / TapRF_water / TapRoot_salt / TapRoot_water / Tolerance_salt / Zinc_logdiff / Sulfur_logdiff / Sulfur_water / TapMF_salt / TapMF_water / TapRF_salt / Leafmass_water / LMF_water / Magnesium_salt / LEAFLMANopet_logdiff / LEAFLMANopet_salt / LateralRoot_salt / LateralRoot_water / Zinc_water / LEAFLMANopet_water
10_02	95506534	95506914	Ha412HOChr10g0450581	Putative small auxin-up RNA	GO:0009733,GO:0009926	NA	NA	NA	NA	10_252	Ha412HOChr10	11	49	1397	Calcium_logdiff / KNaRatio_logdiff / KNaRatio_salt / Copper_water / Diameter_salt / Rootmass_salt / Sodium_logdiff / Sodium_water / PlantWeight_salt / Zinc_salt / Leafmass_salt	Copper_logdiff / Boron_water / Calcium_salt / Abovemass_water / Boron_logdiff / Iron_water / KNaRatio_water / Copper_salt / Abovemass_salt / FineRF_water / Height_salt / Magnesium_water / Manganese_water / Nitrogen_logdiff / Phosphorus_logdiff / Phosphorus_salt / Phosphorus_water / Diameter_logdiff / Diameter_water / FineMF_salt / FineRF_salt / Rootmass_water / SMF_logdiff / SMF_water / Stem_salt / Stem_water / PlantWeight_water / Potassium_logdiff / Potassium_water / RMF_salt / TapRF_water / TapRoot_salt / TapRoot_water / Tolerance_salt / Zinc_logdiff / Sulfur_logdiff / Sulfur_water / TapMF_salt / TapMF_water / TapRF_salt / Leafmass_water / LMF_water / Magnesium_salt / LEAFLMANopet_logdiff / LEAFLMANopet_salt / LateralRoot_salt / LateralRoot_water / Zinc_water / LEAFLMANopet_water
10_02	95575426	95575575	Ha412HOChr10g0450591	hypothetical protein	NA	NA	NA	NA	NA	10_252	Ha412HOChr10	11	49	1397	Calcium_logdiff / KNaRatio_logdiff / KNaRatio_salt / Copper_water / Diameter_salt / Rootmass_salt / Sodium_logdiff / Sodium_water / PlantWeight_salt / Zinc_salt / Leafmass_salt	Copper_logdiff / Boron_water / Calcium_salt / Abovemass_water / Boron_logdiff / Iron_water / KNaRatio_water / Copper_salt / Abovemass_salt / FineRF_water / Height_salt / Magnesium_water / Manganese_water / Nitrogen_logdiff / Phosphorus_logdiff / Phosphorus_salt / Phosphorus_water / Diameter_logdiff / Diameter_water / FineMF_salt / FineRF_salt / Rootmass_water / SMF_logdiff / SMF_water / Stem_salt / Stem_water / PlantWeight_water / Potassium_logdiff / Potassium_water / RMF_salt / TapRF_water / TapRoot_salt / TapRoot_water / Tolerance_salt / Zinc_logdiff / Sulfur_logdiff / Sulfur_water / TapMF_salt / TapMF_water / TapRF_salt / Leafmass_water / LMF_water / Magnesium_salt / LEAFLMANopet_logdiff / LEAFLMANopet_salt / LateralRoot_salt / LateralRoot_water / Zinc_water / LEAFLMANopet_water
10_02	95575975	95576202	Ha412HOChr10g0450601	hypothetical protein	GO:0016021,GO:0005385,GO:0071577	NA	NA	NA	NA	10_252	Ha412HOChr10	11	49	1397	Calcium_logdiff / KNaRatio_logdiff / KNaRatio_salt / Copper_water / Diameter_salt / Rootmass_salt / Sodium_logdiff / Sodium_water / PlantWeight_salt / Zinc_salt / Leafmass_salt	Copper_logdiff / Boron_water / Calcium_salt / Abovemass_water / Boron_logdiff / Iron_water / KNaRatio_water / Copper_salt / Abovemass_salt / FineRF_water / Height_salt / Magnesium_water / Manganese_water / Nitrogen_logdiff / Phosphorus_logdiff / Phosphorus_salt / Phosphorus_water / Diameter_logdiff / Diameter_water / FineMF_salt / FineRF_salt / Rootmass_water / SMF_logdiff / SMF_water / Stem_salt / Stem_water / PlantWeight_water / Potassium_logdiff / Potassium_water / RMF_salt / TapRF_water / TapRoot_salt / TapRoot_water / Tolerance_salt / Zinc_logdiff / Sulfur_logdiff / Sulfur_water / TapMF_salt / TapMF_water / TapRF_salt / Leafmass_water / LMF_water / Magnesium_salt / LEAFLMANopet_logdiff / LEAFLMANopet_salt / LateralRoot_salt / LateralRoot_water / Zinc_water / LEAFLMANopet_water
10_02	95945314	95950684	Ha412HOChr10g0450611	Putative amino acid transporter, transmembrane domain-containing protein	GO:0005886,GO:0016021,GO:0015171,GO:0003333	NA	NA	NA	NA	10_252	Ha412HOChr10	11	49	1397	Calcium_logdiff / KNaRatio_logdiff / KNaRatio_salt / Copper_water / Diameter_salt / Rootmass_salt / Sodium_logdiff / Sodium_water / PlantWeight_salt / Zinc_salt / Leafmass_salt	Copper_logdiff / Boron_water / Calcium_salt / Abovemass_water / Boron_logdiff / Iron_water / KNaRatio_water / Copper_salt / Abovemass_salt / FineRF_water / Height_salt / Magnesium_water / Manganese_water / Nitrogen_logdiff / Phosphorus_logdiff / Phosphorus_salt / Phosphorus_water / Diameter_logdiff / Diameter_water / FineMF_salt / FineRF_salt / Rootmass_water / SMF_logdiff / SMF_water / Stem_salt / Stem_water / PlantWeight_water / Potassium_logdiff / Potassium_water / RMF_salt / TapRF_water / TapRoot_salt / TapRoot_water / Tolerance_salt / Zinc_logdiff / Sulfur_logdiff / Sulfur_water / TapMF_salt / TapMF_water / TapRF_salt / Leafmass_water / LMF_water / Magnesium_salt / LEAFLMANopet_logdiff / LEAFLMANopet_salt / LateralRoot_salt / LateralRoot_water / Zinc_water / LEAFLMANopet_water
10_02	96043718	96047439	Ha412HOChr10g0450621	hypothetical protein	NA	NA	NA	NA	NA	10_252	Ha412HOChr10	11	49	1397	Calcium_logdiff / KNaRatio_logdiff / KNaRatio_salt / Copper_water / Diameter_salt / Rootmass_salt / Sodium_logdiff / Sodium_water / PlantWeight_salt / Zinc_salt / Leafmass_salt	Copper_logdiff / Boron_water / Calcium_salt / Abovemass_water / Boron_logdiff / Iron_water / KNaRatio_water / Copper_salt / Abovemass_salt / FineRF_water / Height_salt / Magnesium_water / Manganese_water / Nitrogen_logdiff / Phosphorus_logdiff / Phosphorus_salt / Phosphorus_water / Diameter_logdiff / Diameter_water / FineMF_salt / FineRF_salt / Rootmass_water / SMF_logdiff / SMF_water / Stem_salt / Stem_water / PlantWeight_water / Potassium_logdiff / Potassium_water / RMF_salt / TapRF_water / TapRoot_salt / TapRoot_water / Tolerance_salt / Zinc_logdiff / Sulfur_logdiff / Sulfur_water / TapMF_salt / TapMF_water / TapRF_salt / Leafmass_water / LMF_water / Magnesium_salt / LEAFLMANopet_logdiff / LEAFLMANopet_salt / LateralRoot_salt / LateralRoot_water / Zinc_water / LEAFLMANopet_water
10_02	96418900	96428318	Ha412HOChr10g0450641	Putative amino acid transporter, transmembrane domain-containing protein	GO:0005886,GO:0016021,GO:0015171,GO:0003333	NA	NA	NA	NA	10_252	Ha412HOChr10	11	49	1397	Calcium_logdiff / KNaRatio_logdiff / KNaRatio_salt / Copper_water / Diameter_salt / Rootmass_salt / Sodium_logdiff / Sodium_water / PlantWeight_salt / Zinc_salt / Leafmass_salt	Copper_logdiff / Boron_water / Calcium_salt / Abovemass_water / Boron_logdiff / Iron_water / KNaRatio_water / Copper_salt / Abovemass_salt / FineRF_water / Height_salt / Magnesium_water / Manganese_water / Nitrogen_logdiff / Phosphorus_logdiff / Phosphorus_salt / Phosphorus_water / Diameter_logdiff / Diameter_water / FineMF_salt / FineRF_salt / Rootmass_water / SMF_logdiff / SMF_water / Stem_salt / Stem_water / PlantWeight_water / Potassium_logdiff / Potassium_water / RMF_salt / TapRF_water / TapRoot_salt / TapRoot_water / Tolerance_salt / Zinc_logdiff / Sulfur_logdiff / Sulfur_water / TapMF_salt / TapMF_water / TapRF_salt / Leafmass_water / LMF_water / Magnesium_salt / LEAFLMANopet_logdiff / LEAFLMANopet_salt / LateralRoot_salt / LateralRoot_water / Zinc_water / LEAFLMANopet_water
10_02	96558145	96559612	Ha412HOChr10g0450651	Putative nucleotidyltransferase, Ribonuclease H	GO:0003676,GO:0003964,GO:0004190,GO:0008270,GO:0006278,GO:0006508,GO:0015074	NA	NA	2.7.7.-,3.1.26.4	NA	10_252	Ha412HOChr10	11	49	1397	Calcium_logdiff / KNaRatio_logdiff / KNaRatio_salt / Copper_water / Diameter_salt / Rootmass_salt / Sodium_logdiff / Sodium_water / PlantWeight_salt / Zinc_salt / Leafmass_salt	Copper_logdiff / Boron_water / Calcium_salt / Abovemass_water / Boron_logdiff / Iron_water / KNaRatio_water / Copper_salt / Abovemass_salt / FineRF_water / Height_salt / Magnesium_water / Manganese_water / Nitrogen_logdiff / Phosphorus_logdiff / Phosphorus_salt / Phosphorus_water / Diameter_logdiff / Diameter_water / FineMF_salt / FineRF_salt / Rootmass_water / SMF_logdiff / SMF_water / Stem_salt / Stem_water / PlantWeight_water / Potassium_logdiff / Potassium_water / RMF_salt / TapRF_water / TapRoot_salt / TapRoot_water / Tolerance_salt / Zinc_logdiff / Sulfur_logdiff / Sulfur_water / TapMF_salt / TapMF_water / TapRF_salt / Leafmass_water / LMF_water / Magnesium_salt / LEAFLMANopet_logdiff / LEAFLMANopet_salt / LateralRoot_salt / LateralRoot_water / Zinc_water / LEAFLMANopet_water
10_02	96610157	96611513	Ha412HOChr10g0450671	Putative OCRE domain-containing protein	GO:0016021,GO:0003676	NA	NA	NA	NA	10_252	Ha412HOChr10	11	49	1397	Calcium_logdiff / KNaRatio_logdiff / KNaRatio_salt / Copper_water / Diameter_salt / Rootmass_salt / Sodium_logdiff / Sodium_water / PlantWeight_salt / Zinc_salt / Leafmass_salt	Copper_logdiff / Boron_water / Calcium_salt / Abovemass_water / Boron_logdiff / Iron_water / KNaRatio_water / Copper_salt / Abovemass_salt / FineRF_water / Height_salt / Magnesium_water / Manganese_water / Nitrogen_logdiff / Phosphorus_logdiff / Phosphorus_salt / Phosphorus_water / Diameter_logdiff / Diameter_water / FineMF_salt / FineRF_salt / Rootmass_water / SMF_logdiff / SMF_water / Stem_salt / Stem_water / PlantWeight_water / Potassium_logdiff / Potassium_water / RMF_salt / TapRF_water / TapRoot_salt / TapRoot_water / Tolerance_salt / Zinc_logdiff / Sulfur_logdiff / Sulfur_water / TapMF_salt / TapMF_water / TapRF_salt / Leafmass_water / LMF_water / Magnesium_salt / LEAFLMANopet_logdiff / LEAFLMANopet_salt / LateralRoot_salt / LateralRoot_water / Zinc_water / LEAFLMANopet_water
10_02	96611515	96615064	Ha412HOChr10g0450681	Putative amino acid transporter, transmembrane domain-containing protein	GO:0005886,GO:0016021,GO:0015171,GO:0003333	NA	NA	NA	NA	10_252	Ha412HOChr10	11	49	1397	Calcium_logdiff / KNaRatio_logdiff / KNaRatio_salt / Copper_water / Diameter_salt / Rootmass_salt / Sodium_logdiff / Sodium_water / PlantWeight_salt / Zinc_salt / Leafmass_salt	Copper_logdiff / Boron_water / Calcium_salt / Abovemass_water / Boron_logdiff / Iron_water / KNaRatio_water / Copper_salt / Abovemass_salt / FineRF_water / Height_salt / Magnesium_water / Manganese_water / Nitrogen_logdiff / Phosphorus_logdiff / Phosphorus_salt / Phosphorus_water / Diameter_logdiff / Diameter_water / FineMF_salt / FineRF_salt / Rootmass_water / SMF_logdiff / SMF_water / Stem_salt / Stem_water / PlantWeight_water / Potassium_logdiff / Potassium_water / RMF_salt / TapRF_water / TapRoot_salt / TapRoot_water / Tolerance_salt / Zinc_logdiff / Sulfur_logdiff / Sulfur_water / TapMF_salt / TapMF_water / TapRF_salt / Leafmass_water / LMF_water / Magnesium_salt / LEAFLMANopet_logdiff / LEAFLMANopet_salt / LateralRoot_salt / LateralRoot_water / Zinc_water / LEAFLMANopet_water
10_02	96666467	96667560	Ha412HOChr10g0450691	Putative nucleic acid-binding protein	GO:0000784,GO:0005662,GO:0016021,GO:0003684,GO:0008270,GO:0043047,GO:0000724,GO:0006268,GO:0006289,GO:0007004,GO:0051321	NA	NA	NA	NA	10_252	Ha412HOChr10	11	49	1397	Calcium_logdiff / KNaRatio_logdiff / KNaRatio_salt / Copper_water / Diameter_salt / Rootmass_salt / Sodium_logdiff / Sodium_water / PlantWeight_salt / Zinc_salt / Leafmass_salt	Copper_logdiff / Boron_water / Calcium_salt / Abovemass_water / Boron_logdiff / Iron_water / KNaRatio_water / Copper_salt / Abovemass_salt / FineRF_water / Height_salt / Magnesium_water / Manganese_water / Nitrogen_logdiff / Phosphorus_logdiff / Phosphorus_salt / Phosphorus_water / Diameter_logdiff / Diameter_water / FineMF_salt / FineRF_salt / Rootmass_water / SMF_logdiff / SMF_water / Stem_salt / Stem_water / PlantWeight_water / Potassium_logdiff / Potassium_water / RMF_salt / TapRF_water / TapRoot_salt / TapRoot_water / Tolerance_salt / Zinc_logdiff / Sulfur_logdiff / Sulfur_water / TapMF_salt / TapMF_water / TapRF_salt / Leafmass_water / LMF_water / Magnesium_salt / LEAFLMANopet_logdiff / LEAFLMANopet_salt / LateralRoot_salt / LateralRoot_water / Zinc_water / LEAFLMANopet_water
10_02	96678120	96680415	Ha412HOChr10g0450701	hypothetical protein	NA	NA	NA	NA	NA	10_252	Ha412HOChr10	11	49	1397	Calcium_logdiff / KNaRatio_logdiff / KNaRatio_salt / Copper_water / Diameter_salt / Rootmass_salt / Sodium_logdiff / Sodium_water / PlantWeight_salt / Zinc_salt / Leafmass_salt	Copper_logdiff / Boron_water / Calcium_salt / Abovemass_water / Boron_logdiff / Iron_water / KNaRatio_water / Copper_salt / Abovemass_salt / FineRF_water / Height_salt / Magnesium_water / Manganese_water / Nitrogen_logdiff / Phosphorus_logdiff / Phosphorus_salt / Phosphorus_water / Diameter_logdiff / Diameter_water / FineMF_salt / FineRF_salt / Rootmass_water / SMF_logdiff / SMF_water / Stem_salt / Stem_water / PlantWeight_water / Potassium_logdiff / Potassium_water / RMF_salt / TapRF_water / TapRoot_salt / TapRoot_water / Tolerance_salt / Zinc_logdiff / Sulfur_logdiff / Sulfur_water / TapMF_salt / TapMF_water / TapRF_salt / Leafmass_water / LMF_water / Magnesium_salt / LEAFLMANopet_logdiff / LEAFLMANopet_salt / LateralRoot_salt / LateralRoot_water / Zinc_water / LEAFLMANopet_water
10_02	96686734	96692744	Ha412HOChr10g0450711	Putative replication protein A, OB	GO:0000784,GO:0005662,GO:0016021,GO:0003684,GO:0008270,GO:0043047,GO:0000724,GO:0006268,GO:0006289,GO:0007004,GO:0051321	NA	NA	NA	NA	10_252	Ha412HOChr10	11	49	1397	Calcium_logdiff / KNaRatio_logdiff / KNaRatio_salt / Copper_water / Diameter_salt / Rootmass_salt / Sodium_logdiff / Sodium_water / PlantWeight_salt / Zinc_salt / Leafmass_salt	Copper_logdiff / Boron_water / Calcium_salt / Abovemass_water / Boron_logdiff / Iron_water / KNaRatio_water / Copper_salt / Abovemass_salt / FineRF_water / Height_salt / Magnesium_water / Manganese_water / Nitrogen_logdiff / Phosphorus_logdiff / Phosphorus_salt / Phosphorus_water / Diameter_logdiff / Diameter_water / FineMF_salt / FineRF_salt / Rootmass_water / SMF_logdiff / SMF_water / Stem_salt / Stem_water / PlantWeight_water / Potassium_logdiff / Potassium_water / RMF_salt / TapRF_water / TapRoot_salt / TapRoot_water / Tolerance_salt / Zinc_logdiff / Sulfur_logdiff / Sulfur_water / TapMF_salt / TapMF_water / TapRF_salt / Leafmass_water / LMF_water / Magnesium_salt / LEAFLMANopet_logdiff / LEAFLMANopet_salt / LateralRoot_salt / LateralRoot_water / Zinc_water / LEAFLMANopet_water
10_02	96744782	96745090	Ha412HOChr10g0450731	Putative cutinase	GO:0004806	NA	NA	3.1.1.74	NA	10_252	Ha412HOChr10	11	49	1397	Calcium_logdiff / KNaRatio_logdiff / KNaRatio_salt / Copper_water / Diameter_salt / Rootmass_salt / Sodium_logdiff / Sodium_water / PlantWeight_salt / Zinc_salt / Leafmass_salt	Copper_logdiff / Boron_water / Calcium_salt / Abovemass_water / Boron_logdiff / Iron_water / KNaRatio_water / Copper_salt / Abovemass_salt / FineRF_water / Height_salt / Magnesium_water / Manganese_water / Nitrogen_logdiff / Phosphorus_logdiff / Phosphorus_salt / Phosphorus_water / Diameter_logdiff / Diameter_water / FineMF_salt / FineRF_salt / Rootmass_water / SMF_logdiff / SMF_water / Stem_salt / Stem_water / PlantWeight_water / Potassium_logdiff / Potassium_water / RMF_salt / TapRF_water / TapRoot_salt / TapRoot_water / Tolerance_salt / Zinc_logdiff / Sulfur_logdiff / Sulfur_water / TapMF_salt / TapMF_water / TapRF_salt / Leafmass_water / LMF_water / Magnesium_salt / LEAFLMANopet_logdiff / LEAFLMANopet_salt / LateralRoot_salt / LateralRoot_water / Zinc_water / LEAFLMANopet_water
10_02	96746965	96747891	Ha412HOChr10g0450741	Putative triacylglycerol lipase	GO:0016788	NA	NA	3.1.1.3	NA	10_252	Ha412HOChr10	11	49	1397	Calcium_logdiff / KNaRatio_logdiff / KNaRatio_salt / Copper_water / Diameter_salt / Rootmass_salt / Sodium_logdiff / Sodium_water / PlantWeight_salt / Zinc_salt / Leafmass_salt	Copper_logdiff / Boron_water / Calcium_salt / Abovemass_water / Boron_logdiff / Iron_water / KNaRatio_water / Copper_salt / Abovemass_salt / FineRF_water / Height_salt / Magnesium_water / Manganese_water / Nitrogen_logdiff / Phosphorus_logdiff / Phosphorus_salt / Phosphorus_water / Diameter_logdiff / Diameter_water / FineMF_salt / FineRF_salt / Rootmass_water / SMF_logdiff / SMF_water / Stem_salt / Stem_water / PlantWeight_water / Potassium_logdiff / Potassium_water / RMF_salt / TapRF_water / TapRoot_salt / TapRoot_water / Tolerance_salt / Zinc_logdiff / Sulfur_logdiff / Sulfur_water / TapMF_salt / TapMF_water / TapRF_salt / Leafmass_water / LMF_water / Magnesium_salt / LEAFLMANopet_logdiff / LEAFLMANopet_salt / LateralRoot_salt / LateralRoot_water / Zinc_water / LEAFLMANopet_water
10_02	96863759	96867268	Ha412HOChr10g0450761	Putative PRONE domain, Rop guanine nucleotide exchange factor	GO:0005089	NA	NA	NA	NA	10_252	Ha412HOChr10	11	49	1397	Calcium_logdiff / KNaRatio_logdiff / KNaRatio_salt / Copper_water / Diameter_salt / Rootmass_salt / Sodium_logdiff / Sodium_water / PlantWeight_salt / Zinc_salt / Leafmass_salt	Copper_logdiff / Boron_water / Calcium_salt / Abovemass_water / Boron_logdiff / Iron_water / KNaRatio_water / Copper_salt / Abovemass_salt / FineRF_water / Height_salt / Magnesium_water / Manganese_water / Nitrogen_logdiff / Phosphorus_logdiff / Phosphorus_salt / Phosphorus_water / Diameter_logdiff / Diameter_water / FineMF_salt / FineRF_salt / Rootmass_water / SMF_logdiff / SMF_water / Stem_salt / Stem_water / PlantWeight_water / Potassium_logdiff / Potassium_water / RMF_salt / TapRF_water / TapRoot_salt / TapRoot_water / Tolerance_salt / Zinc_logdiff / Sulfur_logdiff / Sulfur_water / TapMF_salt / TapMF_water / TapRF_salt / Leafmass_water / LMF_water / Magnesium_salt / LEAFLMANopet_logdiff / LEAFLMANopet_salt / LateralRoot_salt / LateralRoot_water / Zinc_water / LEAFLMANopet_water
10_02	96875552	96879165	Ha412HOChr10g0450771	Putative transcription factor WD40-like family	NA	NA	NA	NA	NA	10_252	Ha412HOChr10	11	49	1397	Calcium_logdiff / KNaRatio_logdiff / KNaRatio_salt / Copper_water / Diameter_salt / Rootmass_salt / Sodium_logdiff / Sodium_water / PlantWeight_salt / Zinc_salt / Leafmass_salt	Copper_logdiff / Boron_water / Calcium_salt / Abovemass_water / Boron_logdiff / Iron_water / KNaRatio_water / Copper_salt / Abovemass_salt / FineRF_water / Height_salt / Magnesium_water / Manganese_water / Nitrogen_logdiff / Phosphorus_logdiff / Phosphorus_salt / Phosphorus_water / Diameter_logdiff / Diameter_water / FineMF_salt / FineRF_salt / Rootmass_water / SMF_logdiff / SMF_water / Stem_salt / Stem_water / PlantWeight_water / Potassium_logdiff / Potassium_water / RMF_salt / TapRF_water / TapRoot_salt / TapRoot_water / Tolerance_salt / Zinc_logdiff / Sulfur_logdiff / Sulfur_water / TapMF_salt / TapMF_water / TapRF_salt / Leafmass_water / LMF_water / Magnesium_salt / LEAFLMANopet_logdiff / LEAFLMANopet_salt / LateralRoot_salt / LateralRoot_water / Zinc_water / LEAFLMANopet_water
10_02	96886514	96890136	Ha412HOChr10g0450781	Putative Smr domain, tetratricopeptide-like helical domain superfamily, Smr domain superfamily	NA	NA	NA	NA	NA	10_252	Ha412HOChr10	11	49	1397	Calcium_logdiff / KNaRatio_logdiff / KNaRatio_salt / Copper_water / Diameter_salt / Rootmass_salt / Sodium_logdiff / Sodium_water / PlantWeight_salt / Zinc_salt / Leafmass_salt	Copper_logdiff / Boron_water / Calcium_salt / Abovemass_water / Boron_logdiff / Iron_water / KNaRatio_water / Copper_salt / Abovemass_salt / FineRF_water / Height_salt / Magnesium_water / Manganese_water / Nitrogen_logdiff / Phosphorus_logdiff / Phosphorus_salt / Phosphorus_water / Diameter_logdiff / Diameter_water / FineMF_salt / FineRF_salt / Rootmass_water / SMF_logdiff / SMF_water / Stem_salt / Stem_water / PlantWeight_water / Potassium_logdiff / Potassium_water / RMF_salt / TapRF_water / TapRoot_salt / TapRoot_water / Tolerance_salt / Zinc_logdiff / Sulfur_logdiff / Sulfur_water / TapMF_salt / TapMF_water / TapRF_salt / Leafmass_water / LMF_water / Magnesium_salt / LEAFLMANopet_logdiff / LEAFLMANopet_salt / LateralRoot_salt / LateralRoot_water / Zinc_water / LEAFLMANopet_water
10_02	96921888	96929006	Ha412HOChr10g0450791	Putative mechanosensitive ion channel MscS, LSM domain superfamily	GO:0005886,GO:0016021,GO:0008381,GO:0006820,GO:0055085	NA	NA	NA	NA	10_252	Ha412HOChr10	11	49	1397	Calcium_logdiff / KNaRatio_logdiff / KNaRatio_salt / Copper_water / Diameter_salt / Rootmass_salt / Sodium_logdiff / Sodium_water / PlantWeight_salt / Zinc_salt / Leafmass_salt	Copper_logdiff / Boron_water / Calcium_salt / Abovemass_water / Boron_logdiff / Iron_water / KNaRatio_water / Copper_salt / Abovemass_salt / FineRF_water / Height_salt / Magnesium_water / Manganese_water / Nitrogen_logdiff / Phosphorus_logdiff / Phosphorus_salt / Phosphorus_water / Diameter_logdiff / Diameter_water / FineMF_salt / FineRF_salt / Rootmass_water / SMF_logdiff / SMF_water / Stem_salt / Stem_water / PlantWeight_water / Potassium_logdiff / Potassium_water / RMF_salt / TapRF_water / TapRoot_salt / TapRoot_water / Tolerance_salt / Zinc_logdiff / Sulfur_logdiff / Sulfur_water / TapMF_salt / TapMF_water / TapRF_salt / Leafmass_water / LMF_water / Magnesium_salt / LEAFLMANopet_logdiff / LEAFLMANopet_salt / LateralRoot_salt / LateralRoot_water / Zinc_water / LEAFLMANopet_water
10_02	97026844	97027264	Ha412HOChr10g0450801	hypothetical protein	NA	NA	NA	NA	NA	10_252	Ha412HOChr10	11	49	1397	Calcium_logdiff / KNaRatio_logdiff / KNaRatio_salt / Copper_water / Diameter_salt / Rootmass_salt / Sodium_logdiff / Sodium_water / PlantWeight_salt / Zinc_salt / Leafmass_salt	Copper_logdiff / Boron_water / Calcium_salt / Abovemass_water / Boron_logdiff / Iron_water / KNaRatio_water / Copper_salt / Abovemass_salt / FineRF_water / Height_salt / Magnesium_water / Manganese_water / Nitrogen_logdiff / Phosphorus_logdiff / Phosphorus_salt / Phosphorus_water / Diameter_logdiff / Diameter_water / FineMF_salt / FineRF_salt / Rootmass_water / SMF_logdiff / SMF_water / Stem_salt / Stem_water / PlantWeight_water / Potassium_logdiff / Potassium_water / RMF_salt / TapRF_water / TapRoot_salt / TapRoot_water / Tolerance_salt / Zinc_logdiff / Sulfur_logdiff / Sulfur_water / TapMF_salt / TapMF_water / TapRF_salt / Leafmass_water / LMF_water / Magnesium_salt / LEAFLMANopet_logdiff / LEAFLMANopet_salt / LateralRoot_salt / LateralRoot_water / Zinc_water / LEAFLMANopet_water
10_02	97134425	97142978	Ha412HOChr10g0450811	Putative dual-specificity kinase TKL-Pl-4 family	GO:0004712,GO:0005524,GO:0006468	NA	NA	2.7.12.1	NA	10_252	Ha412HOChr10	11	49	1397	Calcium_logdiff / KNaRatio_logdiff / KNaRatio_salt / Copper_water / Diameter_salt / Rootmass_salt / Sodium_logdiff / Sodium_water / PlantWeight_salt / Zinc_salt / Leafmass_salt	Copper_logdiff / Boron_water / Calcium_salt / Abovemass_water / Boron_logdiff / Iron_water / KNaRatio_water / Copper_salt / Abovemass_salt / FineRF_water / Height_salt / Magnesium_water / Manganese_water / Nitrogen_logdiff / Phosphorus_logdiff / Phosphorus_salt / Phosphorus_water / Diameter_logdiff / Diameter_water / FineMF_salt / FineRF_salt / Rootmass_water / SMF_logdiff / SMF_water / Stem_salt / Stem_water / PlantWeight_water / Potassium_logdiff / Potassium_water / RMF_salt / TapRF_water / TapRoot_salt / TapRoot_water / Tolerance_salt / Zinc_logdiff / Sulfur_logdiff / Sulfur_water / TapMF_salt / TapMF_water / TapRF_salt / Leafmass_water / LMF_water / Magnesium_salt / LEAFLMANopet_logdiff / LEAFLMANopet_salt / LateralRoot_salt / LateralRoot_water / Zinc_water / LEAFLMANopet_water
10_02	97144971	97146633	Ha412HOChr10g0450821	hypothetical protein	NA	NA	NA	NA	NA	10_252	Ha412HOChr10	11	49	1397	Calcium_logdiff / KNaRatio_logdiff / KNaRatio_salt / Copper_water / Diameter_salt / Rootmass_salt / Sodium_logdiff / Sodium_water / PlantWeight_salt / Zinc_salt / Leafmass_salt	Copper_logdiff / Boron_water / Calcium_salt / Abovemass_water / Boron_logdiff / Iron_water / KNaRatio_water / Copper_salt / Abovemass_salt / FineRF_water / Height_salt / Magnesium_water / Manganese_water / Nitrogen_logdiff / Phosphorus_logdiff / Phosphorus_salt / Phosphorus_water / Diameter_logdiff / Diameter_water / FineMF_salt / FineRF_salt / Rootmass_water / SMF_logdiff / SMF_water / Stem_salt / Stem_water / PlantWeight_water / Potassium_logdiff / Potassium_water / RMF_salt / TapRF_water / TapRoot_salt / TapRoot_water / Tolerance_salt / Zinc_logdiff / Sulfur_logdiff / Sulfur_water / TapMF_salt / TapMF_water / TapRF_salt / Leafmass_water / LMF_water / Magnesium_salt / LEAFLMANopet_logdiff / LEAFLMANopet_salt / LateralRoot_salt / LateralRoot_water / Zinc_water / LEAFLMANopet_water
10_02	97193837	97194614	Ha412HOChr10g0450851	hypothetical protein	NA	NA	NA	NA	NA	10_252	Ha412HOChr10	11	49	1397	Calcium_logdiff / KNaRatio_logdiff / KNaRatio_salt / Copper_water / Diameter_salt / Rootmass_salt / Sodium_logdiff / Sodium_water / PlantWeight_salt / Zinc_salt / Leafmass_salt	Copper_logdiff / Boron_water / Calcium_salt / Abovemass_water / Boron_logdiff / Iron_water / KNaRatio_water / Copper_salt / Abovemass_salt / FineRF_water / Height_salt / Magnesium_water / Manganese_water / Nitrogen_logdiff / Phosphorus_logdiff / Phosphorus_salt / Phosphorus_water / Diameter_logdiff / Diameter_water / FineMF_salt / FineRF_salt / Rootmass_water / SMF_logdiff / SMF_water / Stem_salt / Stem_water / PlantWeight_water / Potassium_logdiff / Potassium_water / RMF_salt / TapRF_water / TapRoot_salt / TapRoot_water / Tolerance_salt / Zinc_logdiff / Sulfur_logdiff / Sulfur_water / TapMF_salt / TapMF_water / TapRF_salt / Leafmass_water / LMF_water / Magnesium_salt / LEAFLMANopet_logdiff / LEAFLMANopet_salt / LateralRoot_salt / LateralRoot_water / Zinc_water / LEAFLMANopet_water
10_02	97475460	97480098	Ha412HOChr10g0450861	Putative geranylgeranyl diphosphate synthase	GO:0016740,GO:0008299	NA	NA	2.5.1.29	NA	10_252	Ha412HOChr10	11	49	1397	Calcium_logdiff / KNaRatio_logdiff / KNaRatio_salt / Copper_water / Diameter_salt / Rootmass_salt / Sodium_logdiff / Sodium_water / PlantWeight_salt / Zinc_salt / Leafmass_salt	Copper_logdiff / Boron_water / Calcium_salt / Abovemass_water / Boron_logdiff / Iron_water / KNaRatio_water / Copper_salt / Abovemass_salt / FineRF_water / Height_salt / Magnesium_water / Manganese_water / Nitrogen_logdiff / Phosphorus_logdiff / Phosphorus_salt / Phosphorus_water / Diameter_logdiff / Diameter_water / FineMF_salt / FineRF_salt / Rootmass_water / SMF_logdiff / SMF_water / Stem_salt / Stem_water / PlantWeight_water / Potassium_logdiff / Potassium_water / RMF_salt / TapRF_water / TapRoot_salt / TapRoot_water / Tolerance_salt / Zinc_logdiff / Sulfur_logdiff / Sulfur_water / TapMF_salt / TapMF_water / TapRF_salt / Leafmass_water / LMF_water / Magnesium_salt / LEAFLMANopet_logdiff / LEAFLMANopet_salt / LateralRoot_salt / LateralRoot_water / Zinc_water / LEAFLMANopet_water
10_02	97692586	97694393	Ha412HOChr10g0450871	hypothetical protein	NA	NA	NA	NA	NA	10_252	Ha412HOChr10	11	49	1397	Calcium_logdiff / KNaRatio_logdiff / KNaRatio_salt / Copper_water / Diameter_salt / Rootmass_salt / Sodium_logdiff / Sodium_water / PlantWeight_salt / Zinc_salt / Leafmass_salt	Copper_logdiff / Boron_water / Calcium_salt / Abovemass_water / Boron_logdiff / Iron_water / KNaRatio_water / Copper_salt / Abovemass_salt / FineRF_water / Height_salt / Magnesium_water / Manganese_water / Nitrogen_logdiff / Phosphorus_logdiff / Phosphorus_salt / Phosphorus_water / Diameter_logdiff / Diameter_water / FineMF_salt / FineRF_salt / Rootmass_water / SMF_logdiff / SMF_water / Stem_salt / Stem_water / PlantWeight_water / Potassium_logdiff / Potassium_water / RMF_salt / TapRF_water / TapRoot_salt / TapRoot_water / Tolerance_salt / Zinc_logdiff / Sulfur_logdiff / Sulfur_water / TapMF_salt / TapMF_water / TapRF_salt / Leafmass_water / LMF_water / Magnesium_salt / LEAFLMANopet_logdiff / LEAFLMANopet_salt / LateralRoot_salt / LateralRoot_water / Zinc_water / LEAFLMANopet_water
10_02	97696440	97697444	Ha412HOChr10g0450881	hypothetical protein	NA	NA	NA	NA	NA	10_252	Ha412HOChr10	11	49	1397	Calcium_logdiff / KNaRatio_logdiff / KNaRatio_salt / Copper_water / Diameter_salt / Rootmass_salt / Sodium_logdiff / Sodium_water / PlantWeight_salt / Zinc_salt / Leafmass_salt	Copper_logdiff / Boron_water / Calcium_salt / Abovemass_water / Boron_logdiff / Iron_water / KNaRatio_water / Copper_salt / Abovemass_salt / FineRF_water / Height_salt / Magnesium_water / Manganese_water / Nitrogen_logdiff / Phosphorus_logdiff / Phosphorus_salt / Phosphorus_water / Diameter_logdiff / Diameter_water / FineMF_salt / FineRF_salt / Rootmass_water / SMF_logdiff / SMF_water / Stem_salt / Stem_water / PlantWeight_water / Potassium_logdiff / Potassium_water / RMF_salt / TapRF_water / TapRoot_salt / TapRoot_water / Tolerance_salt / Zinc_logdiff / Sulfur_logdiff / Sulfur_water / TapMF_salt / TapMF_water / TapRF_salt / Leafmass_water / LMF_water / Magnesium_salt / LEAFLMANopet_logdiff / LEAFLMANopet_salt / LateralRoot_salt / LateralRoot_water / Zinc_water / LEAFLMANopet_water
10_02	97778481	97779333	Ha412HOChr10g0450891	hypothetical protein	GO:0016021	NA	NA	NA	NA	10_252	Ha412HOChr10	11	49	1397	Calcium_logdiff / KNaRatio_logdiff / KNaRatio_salt / Copper_water / Diameter_salt / Rootmass_salt / Sodium_logdiff / Sodium_water / PlantWeight_salt / Zinc_salt / Leafmass_salt	Copper_logdiff / Boron_water / Calcium_salt / Abovemass_water / Boron_logdiff / Iron_water / KNaRatio_water / Copper_salt / Abovemass_salt / FineRF_water / Height_salt / Magnesium_water / Manganese_water / Nitrogen_logdiff / Phosphorus_logdiff / Phosphorus_salt / Phosphorus_water / Diameter_logdiff / Diameter_water / FineMF_salt / FineRF_salt / Rootmass_water / SMF_logdiff / SMF_water / Stem_salt / Stem_water / PlantWeight_water / Potassium_logdiff / Potassium_water / RMF_salt / TapRF_water / TapRoot_salt / TapRoot_water / Tolerance_salt / Zinc_logdiff / Sulfur_logdiff / Sulfur_water / TapMF_salt / TapMF_water / TapRF_salt / Leafmass_water / LMF_water / Magnesium_salt / LEAFLMANopet_logdiff / LEAFLMANopet_salt / LateralRoot_salt / LateralRoot_water / Zinc_water / LEAFLMANopet_water
10_02	97800494	97802089	Ha412HOChr10g0450911	Putative transcription factor interactor and regulator CCHC(Zn) family	GO:0003676,GO:0003964,GO:0004190,GO:0008270,GO:0006278,GO:0006508,GO:0015074	NA	NA	NA	NA	10_252	Ha412HOChr10	11	49	1397	Calcium_logdiff / KNaRatio_logdiff / KNaRatio_salt / Copper_water / Diameter_salt / Rootmass_salt / Sodium_logdiff / Sodium_water / PlantWeight_salt / Zinc_salt / Leafmass_salt	Copper_logdiff / Boron_water / Calcium_salt / Abovemass_water / Boron_logdiff / Iron_water / KNaRatio_water / Copper_salt / Abovemass_salt / FineRF_water / Height_salt / Magnesium_water / Manganese_water / Nitrogen_logdiff / Phosphorus_logdiff / Phosphorus_salt / Phosphorus_water / Diameter_logdiff / Diameter_water / FineMF_salt / FineRF_salt / Rootmass_water / SMF_logdiff / SMF_water / Stem_salt / Stem_water / PlantWeight_water / Potassium_logdiff / Potassium_water / RMF_salt / TapRF_water / TapRoot_salt / TapRoot_water / Tolerance_salt / Zinc_logdiff / Sulfur_logdiff / Sulfur_water / TapMF_salt / TapMF_water / TapRF_salt / Leafmass_water / LMF_water / Magnesium_salt / LEAFLMANopet_logdiff / LEAFLMANopet_salt / LateralRoot_salt / LateralRoot_water / Zinc_water / LEAFLMANopet_water
10_02	97804585	97806502	Ha412HOChr10g0450921	Putative transcription factor interactor and regulator CCHC(Zn) family	GO:0000943,GO:0003676,GO:0008270,GO:0015074	NA	NA	NA	NA	10_252	Ha412HOChr10	11	49	1397	Calcium_logdiff / KNaRatio_logdiff / KNaRatio_salt / Copper_water / Diameter_salt / Rootmass_salt / Sodium_logdiff / Sodium_water / PlantWeight_salt / Zinc_salt / Leafmass_salt	Copper_logdiff / Boron_water / Calcium_salt / Abovemass_water / Boron_logdiff / Iron_water / KNaRatio_water / Copper_salt / Abovemass_salt / FineRF_water / Height_salt / Magnesium_water / Manganese_water / Nitrogen_logdiff / Phosphorus_logdiff / Phosphorus_salt / Phosphorus_water / Diameter_logdiff / Diameter_water / FineMF_salt / FineRF_salt / Rootmass_water / SMF_logdiff / SMF_water / Stem_salt / Stem_water / PlantWeight_water / Potassium_logdiff / Potassium_water / RMF_salt / TapRF_water / TapRoot_salt / TapRoot_water / Tolerance_salt / Zinc_logdiff / Sulfur_logdiff / Sulfur_water / TapMF_salt / TapMF_water / TapRF_salt / Leafmass_water / LMF_water / Magnesium_salt / LEAFLMANopet_logdiff / LEAFLMANopet_salt / LateralRoot_salt / LateralRoot_water / Zinc_water / LEAFLMANopet_water
10_02	97808466	97811840	Ha412HOChr10g0450931	Putative RNA-directed DNA polymerase	GO:0000943,GO:0003676,GO:0003964,GO:0008270,GO:0006278,GO:0015074	NA	NA	2.7.7.49	NA	10_252	Ha412HOChr10	11	49	1397	Calcium_logdiff / KNaRatio_logdiff / KNaRatio_salt / Copper_water / Diameter_salt / Rootmass_salt / Sodium_logdiff / Sodium_water / PlantWeight_salt / Zinc_salt / Leafmass_salt	Copper_logdiff / Boron_water / Calcium_salt / Abovemass_water / Boron_logdiff / Iron_water / KNaRatio_water / Copper_salt / Abovemass_salt / FineRF_water / Height_salt / Magnesium_water / Manganese_water / Nitrogen_logdiff / Phosphorus_logdiff / Phosphorus_salt / Phosphorus_water / Diameter_logdiff / Diameter_water / FineMF_salt / FineRF_salt / Rootmass_water / SMF_logdiff / SMF_water / Stem_salt / Stem_water / PlantWeight_water / Potassium_logdiff / Potassium_water / RMF_salt / TapRF_water / TapRoot_salt / TapRoot_water / Tolerance_salt / Zinc_logdiff / Sulfur_logdiff / Sulfur_water / TapMF_salt / TapMF_water / TapRF_salt / Leafmass_water / LMF_water / Magnesium_salt / LEAFLMANopet_logdiff / LEAFLMANopet_salt / LateralRoot_salt / LateralRoot_water / Zinc_water / LEAFLMANopet_water
10_02	97814666	97818323	Ha412HOChr10g0450941	hypothetical protein	GO:0003677	NA	NA	NA	NA	10_252	Ha412HOChr10	11	49	1397	Calcium_logdiff / KNaRatio_logdiff / KNaRatio_salt / Copper_water / Diameter_salt / Rootmass_salt / Sodium_logdiff / Sodium_water / PlantWeight_salt / Zinc_salt / Leafmass_salt	Copper_logdiff / Boron_water / Calcium_salt / Abovemass_water / Boron_logdiff / Iron_water / KNaRatio_water / Copper_salt / Abovemass_salt / FineRF_water / Height_salt / Magnesium_water / Manganese_water / Nitrogen_logdiff / Phosphorus_logdiff / Phosphorus_salt / Phosphorus_water / Diameter_logdiff / Diameter_water / FineMF_salt / FineRF_salt / Rootmass_water / SMF_logdiff / SMF_water / Stem_salt / Stem_water / PlantWeight_water / Potassium_logdiff / Potassium_water / RMF_salt / TapRF_water / TapRoot_salt / TapRoot_water / Tolerance_salt / Zinc_logdiff / Sulfur_logdiff / Sulfur_water / TapMF_salt / TapMF_water / TapRF_salt / Leafmass_water / LMF_water / Magnesium_salt / LEAFLMANopet_logdiff / LEAFLMANopet_salt / LateralRoot_salt / LateralRoot_water / Zinc_water / LEAFLMANopet_water
10_02	97909322	97909771	Ha412HOChr10g0450951	hypothetical protein	NA	NA	NA	NA	NA	10_252	Ha412HOChr10	11	49	1397	Calcium_logdiff / KNaRatio_logdiff / KNaRatio_salt / Copper_water / Diameter_salt / Rootmass_salt / Sodium_logdiff / Sodium_water / PlantWeight_salt / Zinc_salt / Leafmass_salt	Copper_logdiff / Boron_water / Calcium_salt / Abovemass_water / Boron_logdiff / Iron_water / KNaRatio_water / Copper_salt / Abovemass_salt / FineRF_water / Height_salt / Magnesium_water / Manganese_water / Nitrogen_logdiff / Phosphorus_logdiff / Phosphorus_salt / Phosphorus_water / Diameter_logdiff / Diameter_water / FineMF_salt / FineRF_salt / Rootmass_water / SMF_logdiff / SMF_water / Stem_salt / Stem_water / PlantWeight_water / Potassium_logdiff / Potassium_water / RMF_salt / TapRF_water / TapRoot_salt / TapRoot_water / Tolerance_salt / Zinc_logdiff / Sulfur_logdiff / Sulfur_water / TapMF_salt / TapMF_water / TapRF_salt / Leafmass_water / LMF_water / Magnesium_salt / LEAFLMANopet_logdiff / LEAFLMANopet_salt / LateralRoot_salt / LateralRoot_water / Zinc_water / LEAFLMANopet_water
10_02	97911755	97912446	Ha412HOChr10g0450961	hypothetical protein	NA	NA	NA	NA	NA	10_252	Ha412HOChr10	11	49	1397	Calcium_logdiff / KNaRatio_logdiff / KNaRatio_salt / Copper_water / Diameter_salt / Rootmass_salt / Sodium_logdiff / Sodium_water / PlantWeight_salt / Zinc_salt / Leafmass_salt	Copper_logdiff / Boron_water / Calcium_salt / Abovemass_water / Boron_logdiff / Iron_water / KNaRatio_water / Copper_salt / Abovemass_salt / FineRF_water / Height_salt / Magnesium_water / Manganese_water / Nitrogen_logdiff / Phosphorus_logdiff / Phosphorus_salt / Phosphorus_water / Diameter_logdiff / Diameter_water / FineMF_salt / FineRF_salt / Rootmass_water / SMF_logdiff / SMF_water / Stem_salt / Stem_water / PlantWeight_water / Potassium_logdiff / Potassium_water / RMF_salt / TapRF_water / TapRoot_salt / TapRoot_water / Tolerance_salt / Zinc_logdiff / Sulfur_logdiff / Sulfur_water / TapMF_salt / TapMF_water / TapRF_salt / Leafmass_water / LMF_water / Magnesium_salt / LEAFLMANopet_logdiff / LEAFLMANopet_salt / LateralRoot_salt / LateralRoot_water / Zinc_water / LEAFLMANopet_water
10_02	97915928	97919964	Ha412HOChr10g0450971	hypothetical protein	NA	NA	NA	NA	NA	10_252	Ha412HOChr10	11	49	1397	Calcium_logdiff / KNaRatio_logdiff / KNaRatio_salt / Copper_water / Diameter_salt / Rootmass_salt / Sodium_logdiff / Sodium_water / PlantWeight_salt / Zinc_salt / Leafmass_salt	Copper_logdiff / Boron_water / Calcium_salt / Abovemass_water / Boron_logdiff / Iron_water / KNaRatio_water / Copper_salt / Abovemass_salt / FineRF_water / Height_salt / Magnesium_water / Manganese_water / Nitrogen_logdiff / Phosphorus_logdiff / Phosphorus_salt / Phosphorus_water / Diameter_logdiff / Diameter_water / FineMF_salt / FineRF_salt / Rootmass_water / SMF_logdiff / SMF_water / Stem_salt / Stem_water / PlantWeight_water / Potassium_logdiff / Potassium_water / RMF_salt / TapRF_water / TapRoot_salt / TapRoot_water / Tolerance_salt / Zinc_logdiff / Sulfur_logdiff / Sulfur_water / TapMF_salt / TapMF_water / TapRF_salt / Leafmass_water / LMF_water / Magnesium_salt / LEAFLMANopet_logdiff / LEAFLMANopet_salt / LateralRoot_salt / LateralRoot_water / Zinc_water / LEAFLMANopet_water
10_02	97919417	97920190	Ha412HOChr10g0450981	Putative retrotransposon gag domain-containing protein	GO:0003676,GO:0003964,GO:0004190,GO:0008270,GO:0006278,GO:0006508,GO:0015074	NA	NA	NA	NA	10_252	Ha412HOChr10	11	49	1397	Calcium_logdiff / KNaRatio_logdiff / KNaRatio_salt / Copper_water / Diameter_salt / Rootmass_salt / Sodium_logdiff / Sodium_water / PlantWeight_salt / Zinc_salt / Leafmass_salt	Copper_logdiff / Boron_water / Calcium_salt / Abovemass_water / Boron_logdiff / Iron_water / KNaRatio_water / Copper_salt / Abovemass_salt / FineRF_water / Height_salt / Magnesium_water / Manganese_water / Nitrogen_logdiff / Phosphorus_logdiff / Phosphorus_salt / Phosphorus_water / Diameter_logdiff / Diameter_water / FineMF_salt / FineRF_salt / Rootmass_water / SMF_logdiff / SMF_water / Stem_salt / Stem_water / PlantWeight_water / Potassium_logdiff / Potassium_water / RMF_salt / TapRF_water / TapRoot_salt / TapRoot_water / Tolerance_salt / Zinc_logdiff / Sulfur_logdiff / Sulfur_water / TapMF_salt / TapMF_water / TapRF_salt / Leafmass_water / LMF_water / Magnesium_salt / LEAFLMANopet_logdiff / LEAFLMANopet_salt / LateralRoot_salt / LateralRoot_water / Zinc_water / LEAFLMANopet_water
10_02	97920973	97923957	Ha412HOChr10g0450991	Putative nucleotidyltransferase, Ribonuclease H	GO:0003676,GO:0003964,GO:0004190,GO:0008270,GO:0006278,GO:0006508,GO:0015074	NA	NA	2.7.7.-,3.1.26.4	NA	10_252	Ha412HOChr10	11	49	1397	Calcium_logdiff / KNaRatio_logdiff / KNaRatio_salt / Copper_water / Diameter_salt / Rootmass_salt / Sodium_logdiff / Sodium_water / PlantWeight_salt / Zinc_salt / Leafmass_salt	Copper_logdiff / Boron_water / Calcium_salt / Abovemass_water / Boron_logdiff / Iron_water / KNaRatio_water / Copper_salt / Abovemass_salt / FineRF_water / Height_salt / Magnesium_water / Manganese_water / Nitrogen_logdiff / Phosphorus_logdiff / Phosphorus_salt / Phosphorus_water / Diameter_logdiff / Diameter_water / FineMF_salt / FineRF_salt / Rootmass_water / SMF_logdiff / SMF_water / Stem_salt / Stem_water / PlantWeight_water / Potassium_logdiff / Potassium_water / RMF_salt / TapRF_water / TapRoot_salt / TapRoot_water / Tolerance_salt / Zinc_logdiff / Sulfur_logdiff / Sulfur_water / TapMF_salt / TapMF_water / TapRF_salt / Leafmass_water / LMF_water / Magnesium_salt / LEAFLMANopet_logdiff / LEAFLMANopet_salt / LateralRoot_salt / LateralRoot_water / Zinc_water / LEAFLMANopet_water
10_02	97928244	97929262	Ha412HOChr10g0451001	hypothetical protein	NA	NA	NA	NA	NA	10_252	Ha412HOChr10	11	49	1397	Calcium_logdiff / KNaRatio_logdiff / KNaRatio_salt / Copper_water / Diameter_salt / Rootmass_salt / Sodium_logdiff / Sodium_water / PlantWeight_salt / Zinc_salt / Leafmass_salt	Copper_logdiff / Boron_water / Calcium_salt / Abovemass_water / Boron_logdiff / Iron_water / KNaRatio_water / Copper_salt / Abovemass_salt / FineRF_water / Height_salt / Magnesium_water / Manganese_water / Nitrogen_logdiff / Phosphorus_logdiff / Phosphorus_salt / Phosphorus_water / Diameter_logdiff / Diameter_water / FineMF_salt / FineRF_salt / Rootmass_water / SMF_logdiff / SMF_water / Stem_salt / Stem_water / PlantWeight_water / Potassium_logdiff / Potassium_water / RMF_salt / TapRF_water / TapRoot_salt / TapRoot_water / Tolerance_salt / Zinc_logdiff / Sulfur_logdiff / Sulfur_water / TapMF_salt / TapMF_water / TapRF_salt / Leafmass_water / LMF_water / Magnesium_salt / LEAFLMANopet_logdiff / LEAFLMANopet_salt / LateralRoot_salt / LateralRoot_water / Zinc_water / LEAFLMANopet_water
10_02	97931691	97933746	Ha412HOChr10g0451011	hypothetical protein	NA	NA	NA	NA	NA	10_252	Ha412HOChr10	11	49	1397	Calcium_logdiff / KNaRatio_logdiff / KNaRatio_salt / Copper_water / Diameter_salt / Rootmass_salt / Sodium_logdiff / Sodium_water / PlantWeight_salt / Zinc_salt / Leafmass_salt	Copper_logdiff / Boron_water / Calcium_salt / Abovemass_water / Boron_logdiff / Iron_water / KNaRatio_water / Copper_salt / Abovemass_salt / FineRF_water / Height_salt / Magnesium_water / Manganese_water / Nitrogen_logdiff / Phosphorus_logdiff / Phosphorus_salt / Phosphorus_water / Diameter_logdiff / Diameter_water / FineMF_salt / FineRF_salt / Rootmass_water / SMF_logdiff / SMF_water / Stem_salt / Stem_water / PlantWeight_water / Potassium_logdiff / Potassium_water / RMF_salt / TapRF_water / TapRoot_salt / TapRoot_water / Tolerance_salt / Zinc_logdiff / Sulfur_logdiff / Sulfur_water / TapMF_salt / TapMF_water / TapRF_salt / Leafmass_water / LMF_water / Magnesium_salt / LEAFLMANopet_logdiff / LEAFLMANopet_salt / LateralRoot_salt / LateralRoot_water / Zinc_water / LEAFLMANopet_water
10_02	98127034	98130144	Ha412HOChr10g0451031	Putative transcription factor WD40-like family	GO:0010997,GO:0097027,GO:0051301,GO:1904668	NA	NA	NA	NA	10_252	Ha412HOChr10	11	49	1397	Calcium_logdiff / KNaRatio_logdiff / KNaRatio_salt / Copper_water / Diameter_salt / Rootmass_salt / Sodium_logdiff / Sodium_water / PlantWeight_salt / Zinc_salt / Leafmass_salt	Copper_logdiff / Boron_water / Calcium_salt / Abovemass_water / Boron_logdiff / Iron_water / KNaRatio_water / Copper_salt / Abovemass_salt / FineRF_water / Height_salt / Magnesium_water / Manganese_water / Nitrogen_logdiff / Phosphorus_logdiff / Phosphorus_salt / Phosphorus_water / Diameter_logdiff / Diameter_water / FineMF_salt / FineRF_salt / Rootmass_water / SMF_logdiff / SMF_water / Stem_salt / Stem_water / PlantWeight_water / Potassium_logdiff / Potassium_water / RMF_salt / TapRF_water / TapRoot_salt / TapRoot_water / Tolerance_salt / Zinc_logdiff / Sulfur_logdiff / Sulfur_water / TapMF_salt / TapMF_water / TapRF_salt / Leafmass_water / LMF_water / Magnesium_salt / LEAFLMANopet_logdiff / LEAFLMANopet_salt / LateralRoot_salt / LateralRoot_water / Zinc_water / LEAFLMANopet_water
10_02	98176536	98178932	Ha412HOChr10g0451041	Putative tetratricopeptide-like helical domain superfamily, DYW domain-containing protein	GO:0008270,GO:0009451	NA	NA	NA	NA	10_252	Ha412HOChr10	11	49	1397	Calcium_logdiff / KNaRatio_logdiff / KNaRatio_salt / Copper_water / Diameter_salt / Rootmass_salt / Sodium_logdiff / Sodium_water / PlantWeight_salt / Zinc_salt / Leafmass_salt	Copper_logdiff / Boron_water / Calcium_salt / Abovemass_water / Boron_logdiff / Iron_water / KNaRatio_water / Copper_salt / Abovemass_salt / FineRF_water / Height_salt / Magnesium_water / Manganese_water / Nitrogen_logdiff / Phosphorus_logdiff / Phosphorus_salt / Phosphorus_water / Diameter_logdiff / Diameter_water / FineMF_salt / FineRF_salt / Rootmass_water / SMF_logdiff / SMF_water / Stem_salt / Stem_water / PlantWeight_water / Potassium_logdiff / Potassium_water / RMF_salt / TapRF_water / TapRoot_salt / TapRoot_water / Tolerance_salt / Zinc_logdiff / Sulfur_logdiff / Sulfur_water / TapMF_salt / TapMF_water / TapRF_salt / Leafmass_water / LMF_water / Magnesium_salt / LEAFLMANopet_logdiff / LEAFLMANopet_salt / LateralRoot_salt / LateralRoot_water / Zinc_water / LEAFLMANopet_water
10_02	98569813	98570206	Ha412HOChr10g0451061	Putative non-specific serine/threonine protein kinase	GO:0004672,GO:0005509,GO:0005524,GO:0006468	NA	NA	2.7.11.1	NA	10_252	Ha412HOChr10	11	49	1397	Calcium_logdiff / KNaRatio_logdiff / KNaRatio_salt / Copper_water / Diameter_salt / Rootmass_salt / Sodium_logdiff / Sodium_water / PlantWeight_salt / Zinc_salt / Leafmass_salt	Copper_logdiff / Boron_water / Calcium_salt / Abovemass_water / Boron_logdiff / Iron_water / KNaRatio_water / Copper_salt / Abovemass_salt / FineRF_water / Height_salt / Magnesium_water / Manganese_water / Nitrogen_logdiff / Phosphorus_logdiff / Phosphorus_salt / Phosphorus_water / Diameter_logdiff / Diameter_water / FineMF_salt / FineRF_salt / Rootmass_water / SMF_logdiff / SMF_water / Stem_salt / Stem_water / PlantWeight_water / Potassium_logdiff / Potassium_water / RMF_salt / TapRF_water / TapRoot_salt / TapRoot_water / Tolerance_salt / Zinc_logdiff / Sulfur_logdiff / Sulfur_water / TapMF_salt / TapMF_water / TapRF_salt / Leafmass_water / LMF_water / Magnesium_salt / LEAFLMANopet_logdiff / LEAFLMANopet_salt / LateralRoot_salt / LateralRoot_water / Zinc_water / LEAFLMANopet_water
10_02	98640446	98641029	Ha412HOChr10g0451071	hypothetical protein	NA	NA	NA	NA	NA	10_252	Ha412HOChr10	11	49	1397	Calcium_logdiff / KNaRatio_logdiff / KNaRatio_salt / Copper_water / Diameter_salt / Rootmass_salt / Sodium_logdiff / Sodium_water / PlantWeight_salt / Zinc_salt / Leafmass_salt	Copper_logdiff / Boron_water / Calcium_salt / Abovemass_water / Boron_logdiff / Iron_water / KNaRatio_water / Copper_salt / Abovemass_salt / FineRF_water / Height_salt / Magnesium_water / Manganese_water / Nitrogen_logdiff / Phosphorus_logdiff / Phosphorus_salt / Phosphorus_water / Diameter_logdiff / Diameter_water / FineMF_salt / FineRF_salt / Rootmass_water / SMF_logdiff / SMF_water / Stem_salt / Stem_water / PlantWeight_water / Potassium_logdiff / Potassium_water / RMF_salt / TapRF_water / TapRoot_salt / TapRoot_water / Tolerance_salt / Zinc_logdiff / Sulfur_logdiff / Sulfur_water / TapMF_salt / TapMF_water / TapRF_salt / Leafmass_water / LMF_water / Magnesium_salt / LEAFLMANopet_logdiff / LEAFLMANopet_salt / LateralRoot_salt / LateralRoot_water / Zinc_water / LEAFLMANopet_water
10_02	98641036	98641708	Ha412HOChr10g0451081	hypothetical protein	NA	NA	NA	NA	NA	10_252	Ha412HOChr10	11	49	1397	Calcium_logdiff / KNaRatio_logdiff / KNaRatio_salt / Copper_water / Diameter_salt / Rootmass_salt / Sodium_logdiff / Sodium_water / PlantWeight_salt / Zinc_salt / Leafmass_salt	Copper_logdiff / Boron_water / Calcium_salt / Abovemass_water / Boron_logdiff / Iron_water / KNaRatio_water / Copper_salt / Abovemass_salt / FineRF_water / Height_salt / Magnesium_water / Manganese_water / Nitrogen_logdiff / Phosphorus_logdiff / Phosphorus_salt / Phosphorus_water / Diameter_logdiff / Diameter_water / FineMF_salt / FineRF_salt / Rootmass_water / SMF_logdiff / SMF_water / Stem_salt / Stem_water / PlantWeight_water / Potassium_logdiff / Potassium_water / RMF_salt / TapRF_water / TapRoot_salt / TapRoot_water / Tolerance_salt / Zinc_logdiff / Sulfur_logdiff / Sulfur_water / TapMF_salt / TapMF_water / TapRF_salt / Leafmass_water / LMF_water / Magnesium_salt / LEAFLMANopet_logdiff / LEAFLMANopet_salt / LateralRoot_salt / LateralRoot_water / Zinc_water / LEAFLMANopet_water
10_02	98660454	98662700	Ha412HOChr10g0451091	hypothetical protein	NA	NA	NA	NA	NA	10_252	Ha412HOChr10	11	49	1397	Calcium_logdiff / KNaRatio_logdiff / KNaRatio_salt / Copper_water / Diameter_salt / Rootmass_salt / Sodium_logdiff / Sodium_water / PlantWeight_salt / Zinc_salt / Leafmass_salt	Copper_logdiff / Boron_water / Calcium_salt / Abovemass_water / Boron_logdiff / Iron_water / KNaRatio_water / Copper_salt / Abovemass_salt / FineRF_water / Height_salt / Magnesium_water / Manganese_water / Nitrogen_logdiff / Phosphorus_logdiff / Phosphorus_salt / Phosphorus_water / Diameter_logdiff / Diameter_water / FineMF_salt / FineRF_salt / Rootmass_water / SMF_logdiff / SMF_water / Stem_salt / Stem_water / PlantWeight_water / Potassium_logdiff / Potassium_water / RMF_salt / TapRF_water / TapRoot_salt / TapRoot_water / Tolerance_salt / Zinc_logdiff / Sulfur_logdiff / Sulfur_water / TapMF_salt / TapMF_water / TapRF_salt / Leafmass_water / LMF_water / Magnesium_salt / LEAFLMANopet_logdiff / LEAFLMANopet_salt / LateralRoot_salt / LateralRoot_water / Zinc_water / LEAFLMANopet_water
10_02	98668716	98670682	Ha412HOChr10g0451101	hypothetical protein	NA	NA	NA	NA	NA	10_252	Ha412HOChr10	11	49	1397	Calcium_logdiff / KNaRatio_logdiff / KNaRatio_salt / Copper_water / Diameter_salt / Rootmass_salt / Sodium_logdiff / Sodium_water / PlantWeight_salt / Zinc_salt / Leafmass_salt	Copper_logdiff / Boron_water / Calcium_salt / Abovemass_water / Boron_logdiff / Iron_water / KNaRatio_water / Copper_salt / Abovemass_salt / FineRF_water / Height_salt / Magnesium_water / Manganese_water / Nitrogen_logdiff / Phosphorus_logdiff / Phosphorus_salt / Phosphorus_water / Diameter_logdiff / Diameter_water / FineMF_salt / FineRF_salt / Rootmass_water / SMF_logdiff / SMF_water / Stem_salt / Stem_water / PlantWeight_water / Potassium_logdiff / Potassium_water / RMF_salt / TapRF_water / TapRoot_salt / TapRoot_water / Tolerance_salt / Zinc_logdiff / Sulfur_logdiff / Sulfur_water / TapMF_salt / TapMF_water / TapRF_salt / Leafmass_water / LMF_water / Magnesium_salt / LEAFLMANopet_logdiff / LEAFLMANopet_salt / LateralRoot_salt / LateralRoot_water / Zinc_water / LEAFLMANopet_water
10_02	99135645	99136850	Ha412HOChr10g0451121	hypothetical protein	GO:0003676,GO:0003964,GO:0004523,GO:0006278,GO:0015074,GO:0090502	NA	NA	NA	NA	10_252	Ha412HOChr10	11	49	1397	Calcium_logdiff / KNaRatio_logdiff / KNaRatio_salt / Copper_water / Diameter_salt / Rootmass_salt / Sodium_logdiff / Sodium_water / PlantWeight_salt / Zinc_salt / Leafmass_salt	Copper_logdiff / Boron_water / Calcium_salt / Abovemass_water / Boron_logdiff / Iron_water / KNaRatio_water / Copper_salt / Abovemass_salt / FineRF_water / Height_salt / Magnesium_water / Manganese_water / Nitrogen_logdiff / Phosphorus_logdiff / Phosphorus_salt / Phosphorus_water / Diameter_logdiff / Diameter_water / FineMF_salt / FineRF_salt / Rootmass_water / SMF_logdiff / SMF_water / Stem_salt / Stem_water / PlantWeight_water / Potassium_logdiff / Potassium_water / RMF_salt / TapRF_water / TapRoot_salt / TapRoot_water / Tolerance_salt / Zinc_logdiff / Sulfur_logdiff / Sulfur_water / TapMF_salt / TapMF_water / TapRF_salt / Leafmass_water / LMF_water / Magnesium_salt / LEAFLMANopet_logdiff / LEAFLMANopet_salt / LateralRoot_salt / LateralRoot_water / Zinc_water / LEAFLMANopet_water
10_02	99302959	99309809	Ha412HOChr10g0451131	Putative ceramidase	GO:0005768,GO:0005802,GO:0016021,GO:0016811,GO:0006672	NA	NA	NA	NA	10_252	Ha412HOChr10	11	49	1397	Calcium_logdiff / KNaRatio_logdiff / KNaRatio_salt / Copper_water / Diameter_salt / Rootmass_salt / Sodium_logdiff / Sodium_water / PlantWeight_salt / Zinc_salt / Leafmass_salt	Copper_logdiff / Boron_water / Calcium_salt / Abovemass_water / Boron_logdiff / Iron_water / KNaRatio_water / Copper_salt / Abovemass_salt / FineRF_water / Height_salt / Magnesium_water / Manganese_water / Nitrogen_logdiff / Phosphorus_logdiff / Phosphorus_salt / Phosphorus_water / Diameter_logdiff / Diameter_water / FineMF_salt / FineRF_salt / Rootmass_water / SMF_logdiff / SMF_water / Stem_salt / Stem_water / PlantWeight_water / Potassium_logdiff / Potassium_water / RMF_salt / TapRF_water / TapRoot_salt / TapRoot_water / Tolerance_salt / Zinc_logdiff / Sulfur_logdiff / Sulfur_water / TapMF_salt / TapMF_water / TapRF_salt / Leafmass_water / LMF_water / Magnesium_salt / LEAFLMANopet_logdiff / LEAFLMANopet_salt / LateralRoot_salt / LateralRoot_water / Zinc_water / LEAFLMANopet_water
10_02	99397904	99398398	Ha412HOChr10g0451141	hypothetical protein	GO:0005829,GO:0003730,GO:0044212,GO:0046872,GO:0061158	NA	NA	NA	NA	10_252	Ha412HOChr10	11	49	1397	Calcium_logdiff / KNaRatio_logdiff / KNaRatio_salt / Copper_water / Diameter_salt / Rootmass_salt / Sodium_logdiff / Sodium_water / PlantWeight_salt / Zinc_salt / Leafmass_salt	Copper_logdiff / Boron_water / Calcium_salt / Abovemass_water / Boron_logdiff / Iron_water / KNaRatio_water / Copper_salt / Abovemass_salt / FineRF_water / Height_salt / Magnesium_water / Manganese_water / Nitrogen_logdiff / Phosphorus_logdiff / Phosphorus_salt / Phosphorus_water / Diameter_logdiff / Diameter_water / FineMF_salt / FineRF_salt / Rootmass_water / SMF_logdiff / SMF_water / Stem_salt / Stem_water / PlantWeight_water / Potassium_logdiff / Potassium_water / RMF_salt / TapRF_water / TapRoot_salt / TapRoot_water / Tolerance_salt / Zinc_logdiff / Sulfur_logdiff / Sulfur_water / TapMF_salt / TapMF_water / TapRF_salt / Leafmass_water / LMF_water / Magnesium_salt / LEAFLMANopet_logdiff / LEAFLMANopet_salt / LateralRoot_salt / LateralRoot_water / Zinc_water / LEAFLMANopet_water
10_02	99447559	99450998	Ha412HOChr10g0451151	Putative alpha,alpha-trehalose-phosphate synthase (UDP-forming)	GO:0005829,GO:0003825,GO:0004805,GO:0005992,GO:0016311,GO:0070413	NA	NA	2.4.1.15	NA	10_252	Ha412HOChr10	11	49	1397	Calcium_logdiff / KNaRatio_logdiff / KNaRatio_salt / Copper_water / Diameter_salt / Rootmass_salt / Sodium_logdiff / Sodium_water / PlantWeight_salt / Zinc_salt / Leafmass_salt	Copper_logdiff / Boron_water / Calcium_salt / Abovemass_water / Boron_logdiff / Iron_water / KNaRatio_water / Copper_salt / Abovemass_salt / FineRF_water / Height_salt / Magnesium_water / Manganese_water / Nitrogen_logdiff / Phosphorus_logdiff / Phosphorus_salt / Phosphorus_water / Diameter_logdiff / Diameter_water / FineMF_salt / FineRF_salt / Rootmass_water / SMF_logdiff / SMF_water / Stem_salt / Stem_water / PlantWeight_water / Potassium_logdiff / Potassium_water / RMF_salt / TapRF_water / TapRoot_salt / TapRoot_water / Tolerance_salt / Zinc_logdiff / Sulfur_logdiff / Sulfur_water / TapMF_salt / TapMF_water / TapRF_salt / Leafmass_water / LMF_water / Magnesium_salt / LEAFLMANopet_logdiff / LEAFLMANopet_salt / LateralRoot_salt / LateralRoot_water / Zinc_water / LEAFLMANopet_water
10_02	99480487	99486286	Ha412HOChr10g0451161	Putative RNA recognition motif domain, DnaJ domain, RNA-binding domain superfamily	GO:0003723	NA	NA	NA	NA	10_252	Ha412HOChr10	11	49	1397	Calcium_logdiff / KNaRatio_logdiff / KNaRatio_salt / Copper_water / Diameter_salt / Rootmass_salt / Sodium_logdiff / Sodium_water / PlantWeight_salt / Zinc_salt / Leafmass_salt	Copper_logdiff / Boron_water / Calcium_salt / Abovemass_water / Boron_logdiff / Iron_water / KNaRatio_water / Copper_salt / Abovemass_salt / FineRF_water / Height_salt / Magnesium_water / Manganese_water / Nitrogen_logdiff / Phosphorus_logdiff / Phosphorus_salt / Phosphorus_water / Diameter_logdiff / Diameter_water / FineMF_salt / FineRF_salt / Rootmass_water / SMF_logdiff / SMF_water / Stem_salt / Stem_water / PlantWeight_water / Potassium_logdiff / Potassium_water / RMF_salt / TapRF_water / TapRoot_salt / TapRoot_water / Tolerance_salt / Zinc_logdiff / Sulfur_logdiff / Sulfur_water / TapMF_salt / TapMF_water / TapRF_salt / Leafmass_water / LMF_water / Magnesium_salt / LEAFLMANopet_logdiff / LEAFLMANopet_salt / LateralRoot_salt / LateralRoot_water / Zinc_water / LEAFLMANopet_water
10_02	99484681	99485582	Ha412HOChr10g0451171	hypothetical protein	NA	NA	NA	NA	NA	10_252	Ha412HOChr10	11	49	1397	Calcium_logdiff / KNaRatio_logdiff / KNaRatio_salt / Copper_water / Diameter_salt / Rootmass_salt / Sodium_logdiff / Sodium_water / PlantWeight_salt / Zinc_salt / Leafmass_salt	Copper_logdiff / Boron_water / Calcium_salt / Abovemass_water / Boron_logdiff / Iron_water / KNaRatio_water / Copper_salt / Abovemass_salt / FineRF_water / Height_salt / Magnesium_water / Manganese_water / Nitrogen_logdiff / Phosphorus_logdiff / Phosphorus_salt / Phosphorus_water / Diameter_logdiff / Diameter_water / FineMF_salt / FineRF_salt / Rootmass_water / SMF_logdiff / SMF_water / Stem_salt / Stem_water / PlantWeight_water / Potassium_logdiff / Potassium_water / RMF_salt / TapRF_water / TapRoot_salt / TapRoot_water / Tolerance_salt / Zinc_logdiff / Sulfur_logdiff / Sulfur_water / TapMF_salt / TapMF_water / TapRF_salt / Leafmass_water / LMF_water / Magnesium_salt / LEAFLMANopet_logdiff / LEAFLMANopet_salt / LateralRoot_salt / LateralRoot_water / Zinc_water / LEAFLMANopet_water
10_02	99487059	99493771	Ha412HOChr10g0451181	Putative protein translocase complex, SecE/Sec61-gamma subunit	GO:0000159,GO:0016021,GO:0019888,GO:0006605,GO:0007165,GO:0043666	NA	NA	NA	NA	10_252	Ha412HOChr10	11	49	1397	Calcium_logdiff / KNaRatio_logdiff / KNaRatio_salt / Copper_water / Diameter_salt / Rootmass_salt / Sodium_logdiff / Sodium_water / PlantWeight_salt / Zinc_salt / Leafmass_salt	Copper_logdiff / Boron_water / Calcium_salt / Abovemass_water / Boron_logdiff / Iron_water / KNaRatio_water / Copper_salt / Abovemass_salt / FineRF_water / Height_salt / Magnesium_water / Manganese_water / Nitrogen_logdiff / Phosphorus_logdiff / Phosphorus_salt / Phosphorus_water / Diameter_logdiff / Diameter_water / FineMF_salt / FineRF_salt / Rootmass_water / SMF_logdiff / SMF_water / Stem_salt / Stem_water / PlantWeight_water / Potassium_logdiff / Potassium_water / RMF_salt / TapRF_water / TapRoot_salt / TapRoot_water / Tolerance_salt / Zinc_logdiff / Sulfur_logdiff / Sulfur_water / TapMF_salt / TapMF_water / TapRF_salt / Leafmass_water / LMF_water / Magnesium_salt / LEAFLMANopet_logdiff / LEAFLMANopet_salt / LateralRoot_salt / LateralRoot_water / Zinc_water / LEAFLMANopet_water
10_02	99604364	99607400	Ha412HOChr10g0451191	Putative protein kinase RLK-Pelle-LRR-XI-1 family	GO:0005737,GO:0005886,GO:0016021,GO:0004177,GO:0004674,GO:0005524,GO:0006468,GO:0006508	NA	NA	2.7.11.1	NA	10_252	Ha412HOChr10	11	49	1397	Calcium_logdiff / KNaRatio_logdiff / KNaRatio_salt / Copper_water / Diameter_salt / Rootmass_salt / Sodium_logdiff / Sodium_water / PlantWeight_salt / Zinc_salt / Leafmass_salt	Copper_logdiff / Boron_water / Calcium_salt / Abovemass_water / Boron_logdiff / Iron_water / KNaRatio_water / Copper_salt / Abovemass_salt / FineRF_water / Height_salt / Magnesium_water / Manganese_water / Nitrogen_logdiff / Phosphorus_logdiff / Phosphorus_salt / Phosphorus_water / Diameter_logdiff / Diameter_water / FineMF_salt / FineRF_salt / Rootmass_water / SMF_logdiff / SMF_water / Stem_salt / Stem_water / PlantWeight_water / Potassium_logdiff / Potassium_water / RMF_salt / TapRF_water / TapRoot_salt / TapRoot_water / Tolerance_salt / Zinc_logdiff / Sulfur_logdiff / Sulfur_water / TapMF_salt / TapMF_water / TapRF_salt / Leafmass_water / LMF_water / Magnesium_salt / LEAFLMANopet_logdiff / LEAFLMANopet_salt / LateralRoot_salt / LateralRoot_water / Zinc_water / LEAFLMANopet_water
10_02	99663432	99667597	Ha412HOChr10g0451201	hypothetical protein	NA	NA	NA	NA	NA	10_252	Ha412HOChr10	11	49	1397	Calcium_logdiff / KNaRatio_logdiff / KNaRatio_salt / Copper_water / Diameter_salt / Rootmass_salt / Sodium_logdiff / Sodium_water / PlantWeight_salt / Zinc_salt / Leafmass_salt	Copper_logdiff / Boron_water / Calcium_salt / Abovemass_water / Boron_logdiff / Iron_water / KNaRatio_water / Copper_salt / Abovemass_salt / FineRF_water / Height_salt / Magnesium_water / Manganese_water / Nitrogen_logdiff / Phosphorus_logdiff / Phosphorus_salt / Phosphorus_water / Diameter_logdiff / Diameter_water / FineMF_salt / FineRF_salt / Rootmass_water / SMF_logdiff / SMF_water / Stem_salt / Stem_water / PlantWeight_water / Potassium_logdiff / Potassium_water / RMF_salt / TapRF_water / TapRoot_salt / TapRoot_water / Tolerance_salt / Zinc_logdiff / Sulfur_logdiff / Sulfur_water / TapMF_salt / TapMF_water / TapRF_salt / Leafmass_water / LMF_water / Magnesium_salt / LEAFLMANopet_logdiff / LEAFLMANopet_salt / LateralRoot_salt / LateralRoot_water / Zinc_water / LEAFLMANopet_water
10_02	99668476	99673377	Ha412HOChr10g0451211	hypothetical protein	NA	NA	NA	NA	NA	10_252	Ha412HOChr10	11	49	1397	Calcium_logdiff / KNaRatio_logdiff / KNaRatio_salt / Copper_water / Diameter_salt / Rootmass_salt / Sodium_logdiff / Sodium_water / PlantWeight_salt / Zinc_salt / Leafmass_salt	Copper_logdiff / Boron_water / Calcium_salt / Abovemass_water / Boron_logdiff / Iron_water / KNaRatio_water / Copper_salt / Abovemass_salt / FineRF_water / Height_salt / Magnesium_water / Manganese_water / Nitrogen_logdiff / Phosphorus_logdiff / Phosphorus_salt / Phosphorus_water / Diameter_logdiff / Diameter_water / FineMF_salt / FineRF_salt / Rootmass_water / SMF_logdiff / SMF_water / Stem_salt / Stem_water / PlantWeight_water / Potassium_logdiff / Potassium_water / RMF_salt / TapRF_water / TapRoot_salt / TapRoot_water / Tolerance_salt / Zinc_logdiff / Sulfur_logdiff / Sulfur_water / TapMF_salt / TapMF_water / TapRF_salt / Leafmass_water / LMF_water / Magnesium_salt / LEAFLMANopet_logdiff / LEAFLMANopet_salt / LateralRoot_salt / LateralRoot_water / Zinc_water / LEAFLMANopet_water
10_02	99671135	99671330	Ha412HOChr10g0451221	hypothetical protein	NA	NA	NA	NA	NA	10_252	Ha412HOChr10	11	49	1397	Calcium_logdiff / KNaRatio_logdiff / KNaRatio_salt / Copper_water / Diameter_salt / Rootmass_salt / Sodium_logdiff / Sodium_water / PlantWeight_salt / Zinc_salt / Leafmass_salt	Copper_logdiff / Boron_water / Calcium_salt / Abovemass_water / Boron_logdiff / Iron_water / KNaRatio_water / Copper_salt / Abovemass_salt / FineRF_water / Height_salt / Magnesium_water / Manganese_water / Nitrogen_logdiff / Phosphorus_logdiff / Phosphorus_salt / Phosphorus_water / Diameter_logdiff / Diameter_water / FineMF_salt / FineRF_salt / Rootmass_water / SMF_logdiff / SMF_water / Stem_salt / Stem_water / PlantWeight_water / Potassium_logdiff / Potassium_water / RMF_salt / TapRF_water / TapRoot_salt / TapRoot_water / Tolerance_salt / Zinc_logdiff / Sulfur_logdiff / Sulfur_water / TapMF_salt / TapMF_water / TapRF_salt / Leafmass_water / LMF_water / Magnesium_salt / LEAFLMANopet_logdiff / LEAFLMANopet_salt / LateralRoot_salt / LateralRoot_water / Zinc_water / LEAFLMANopet_water
10_02	99767954	99769024	Ha412HOChr10g0451231	Putative EGF-like domain, wall-associated receptor kinase, galacturonan-binding protein	GO:0009705,GO:0016021,GO:0004674,GO:0005509,GO:0005524,GO:0022857,GO:0030247,GO:0006468,GO:0008643,GO:0009624,GO:0055085	NA	NA	NA	NA	10_252	Ha412HOChr10	11	49	1397	Calcium_logdiff / KNaRatio_logdiff / KNaRatio_salt / Copper_water / Diameter_salt / Rootmass_salt / Sodium_logdiff / Sodium_water / PlantWeight_salt / Zinc_salt / Leafmass_salt	Copper_logdiff / Boron_water / Calcium_salt / Abovemass_water / Boron_logdiff / Iron_water / KNaRatio_water / Copper_salt / Abovemass_salt / FineRF_water / Height_salt / Magnesium_water / Manganese_water / Nitrogen_logdiff / Phosphorus_logdiff / Phosphorus_salt / Phosphorus_water / Diameter_logdiff / Diameter_water / FineMF_salt / FineRF_salt / Rootmass_water / SMF_logdiff / SMF_water / Stem_salt / Stem_water / PlantWeight_water / Potassium_logdiff / Potassium_water / RMF_salt / TapRF_water / TapRoot_salt / TapRoot_water / Tolerance_salt / Zinc_logdiff / Sulfur_logdiff / Sulfur_water / TapMF_salt / TapMF_water / TapRF_salt / Leafmass_water / LMF_water / Magnesium_salt / LEAFLMANopet_logdiff / LEAFLMANopet_salt / LateralRoot_salt / LateralRoot_water / Zinc_water / LEAFLMANopet_water
10_02	99769026	99769626	Ha412HOChr10g0451241	hypothetical protein	GO:0003677	NA	NA	NA	NA	10_252	Ha412HOChr10	11	49	1397	Calcium_logdiff / KNaRatio_logdiff / KNaRatio_salt / Copper_water / Diameter_salt / Rootmass_salt / Sodium_logdiff / Sodium_water / PlantWeight_salt / Zinc_salt / Leafmass_salt	Copper_logdiff / Boron_water / Calcium_salt / Abovemass_water / Boron_logdiff / Iron_water / KNaRatio_water / Copper_salt / Abovemass_salt / FineRF_water / Height_salt / Magnesium_water / Manganese_water / Nitrogen_logdiff / Phosphorus_logdiff / Phosphorus_salt / Phosphorus_water / Diameter_logdiff / Diameter_water / FineMF_salt / FineRF_salt / Rootmass_water / SMF_logdiff / SMF_water / Stem_salt / Stem_water / PlantWeight_water / Potassium_logdiff / Potassium_water / RMF_salt / TapRF_water / TapRoot_salt / TapRoot_water / Tolerance_salt / Zinc_logdiff / Sulfur_logdiff / Sulfur_water / TapMF_salt / TapMF_water / TapRF_salt / Leafmass_water / LMF_water / Magnesium_salt / LEAFLMANopet_logdiff / LEAFLMANopet_salt / LateralRoot_salt / LateralRoot_water / Zinc_water / LEAFLMANopet_water
10_02	99769631	99770137	Ha412HOChr10g0451251	hypothetical protein	GO:0003677	NA	NA	NA	NA	10_252	Ha412HOChr10	11	49	1397	Calcium_logdiff / KNaRatio_logdiff / KNaRatio_salt / Copper_water / Diameter_salt / Rootmass_salt / Sodium_logdiff / Sodium_water / PlantWeight_salt / Zinc_salt / Leafmass_salt	Copper_logdiff / Boron_water / Calcium_salt / Abovemass_water / Boron_logdiff / Iron_water / KNaRatio_water / Copper_salt / Abovemass_salt / FineRF_water / Height_salt / Magnesium_water / Manganese_water / Nitrogen_logdiff / Phosphorus_logdiff / Phosphorus_salt / Phosphorus_water / Diameter_logdiff / Diameter_water / FineMF_salt / FineRF_salt / Rootmass_water / SMF_logdiff / SMF_water / Stem_salt / Stem_water / PlantWeight_water / Potassium_logdiff / Potassium_water / RMF_salt / TapRF_water / TapRoot_salt / TapRoot_water / Tolerance_salt / Zinc_logdiff / Sulfur_logdiff / Sulfur_water / TapMF_salt / TapMF_water / TapRF_salt / Leafmass_water / LMF_water / Magnesium_salt / LEAFLMANopet_logdiff / LEAFLMANopet_salt / LateralRoot_salt / LateralRoot_water / Zinc_water / LEAFLMANopet_water
10_02	99771590	99773177	Ha412HOChr10g0451261	hypothetical protein	NA	NA	NA	NA	NA	10_252	Ha412HOChr10	11	49	1397	Calcium_logdiff / KNaRatio_logdiff / KNaRatio_salt / Copper_water / Diameter_salt / Rootmass_salt / Sodium_logdiff / Sodium_water / PlantWeight_salt / Zinc_salt / Leafmass_salt	Copper_logdiff / Boron_water / Calcium_salt / Abovemass_water / Boron_logdiff / Iron_water / KNaRatio_water / Copper_salt / Abovemass_salt / FineRF_water / Height_salt / Magnesium_water / Manganese_water / Nitrogen_logdiff / Phosphorus_logdiff / Phosphorus_salt / Phosphorus_water / Diameter_logdiff / Diameter_water / FineMF_salt / FineRF_salt / Rootmass_water / SMF_logdiff / SMF_water / Stem_salt / Stem_water / PlantWeight_water / Potassium_logdiff / Potassium_water / RMF_salt / TapRF_water / TapRoot_salt / TapRoot_water / Tolerance_salt / Zinc_logdiff / Sulfur_logdiff / Sulfur_water / TapMF_salt / TapMF_water / TapRF_salt / Leafmass_water / LMF_water / Magnesium_salt / LEAFLMANopet_logdiff / LEAFLMANopet_salt / LateralRoot_salt / LateralRoot_water / Zinc_water / LEAFLMANopet_water
10_02	99772115	99780212	Ha412HOChr10g0451271	hypothetical protein	NA	NA	NA	NA	NA	10_252	Ha412HOChr10	11	49	1397	Calcium_logdiff / KNaRatio_logdiff / KNaRatio_salt / Copper_water / Diameter_salt / Rootmass_salt / Sodium_logdiff / Sodium_water / PlantWeight_salt / Zinc_salt / Leafmass_salt	Copper_logdiff / Boron_water / Calcium_salt / Abovemass_water / Boron_logdiff / Iron_water / KNaRatio_water / Copper_salt / Abovemass_salt / FineRF_water / Height_salt / Magnesium_water / Manganese_water / Nitrogen_logdiff / Phosphorus_logdiff / Phosphorus_salt / Phosphorus_water / Diameter_logdiff / Diameter_water / FineMF_salt / FineRF_salt / Rootmass_water / SMF_logdiff / SMF_water / Stem_salt / Stem_water / PlantWeight_water / Potassium_logdiff / Potassium_water / RMF_salt / TapRF_water / TapRoot_salt / TapRoot_water / Tolerance_salt / Zinc_logdiff / Sulfur_logdiff / Sulfur_water / TapMF_salt / TapMF_water / TapRF_salt / Leafmass_water / LMF_water / Magnesium_salt / LEAFLMANopet_logdiff / LEAFLMANopet_salt / LateralRoot_salt / LateralRoot_water / Zinc_water / LEAFLMANopet_water
10_02	99840755	99840976	Ha412HOChr10g0451281	hypothetical protein	NA	NA	NA	NA	NA	10_252	Ha412HOChr10	11	49	1397	Calcium_logdiff / KNaRatio_logdiff / KNaRatio_salt / Copper_water / Diameter_salt / Rootmass_salt / Sodium_logdiff / Sodium_water / PlantWeight_salt / Zinc_salt / Leafmass_salt	Copper_logdiff / Boron_water / Calcium_salt / Abovemass_water / Boron_logdiff / Iron_water / KNaRatio_water / Copper_salt / Abovemass_salt / FineRF_water / Height_salt / Magnesium_water / Manganese_water / Nitrogen_logdiff / Phosphorus_logdiff / Phosphorus_salt / Phosphorus_water / Diameter_logdiff / Diameter_water / FineMF_salt / FineRF_salt / Rootmass_water / SMF_logdiff / SMF_water / Stem_salt / Stem_water / PlantWeight_water / Potassium_logdiff / Potassium_water / RMF_salt / TapRF_water / TapRoot_salt / TapRoot_water / Tolerance_salt / Zinc_logdiff / Sulfur_logdiff / Sulfur_water / TapMF_salt / TapMF_water / TapRF_salt / Leafmass_water / LMF_water / Magnesium_salt / LEAFLMANopet_logdiff / LEAFLMANopet_salt / LateralRoot_salt / LateralRoot_water / Zinc_water / LEAFLMANopet_water
10_02	99841844	99847492	Ha412HOChr10g0451291	hypothetical protein	NA	NA	NA	NA	NA	10_252	Ha412HOChr10	11	49	1397	Calcium_logdiff / KNaRatio_logdiff / KNaRatio_salt / Copper_water / Diameter_salt / Rootmass_salt / Sodium_logdiff / Sodium_water / PlantWeight_salt / Zinc_salt / Leafmass_salt	Copper_logdiff / Boron_water / Calcium_salt / Abovemass_water / Boron_logdiff / Iron_water / KNaRatio_water / Copper_salt / Abovemass_salt / FineRF_water / Height_salt / Magnesium_water / Manganese_water / Nitrogen_logdiff / Phosphorus_logdiff / Phosphorus_salt / Phosphorus_water / Diameter_logdiff / Diameter_water / FineMF_salt / FineRF_salt / Rootmass_water / SMF_logdiff / SMF_water / Stem_salt / Stem_water / PlantWeight_water / Potassium_logdiff / Potassium_water / RMF_salt / TapRF_water / TapRoot_salt / TapRoot_water / Tolerance_salt / Zinc_logdiff / Sulfur_logdiff / Sulfur_water / TapMF_salt / TapMF_water / TapRF_salt / Leafmass_water / LMF_water / Magnesium_salt / LEAFLMANopet_logdiff / LEAFLMANopet_salt / LateralRoot_salt / LateralRoot_water / Zinc_water / LEAFLMANopet_water
10_02	100026855	100028081	Ha412HOChr10g0451321	hypothetical protein	NA	NA	NA	NA	NA	10_252	Ha412HOChr10	11	49	1397	Calcium_logdiff / KNaRatio_logdiff / KNaRatio_salt / Copper_water / Diameter_salt / Rootmass_salt / Sodium_logdiff / Sodium_water / PlantWeight_salt / Zinc_salt / Leafmass_salt	Copper_logdiff / Boron_water / Calcium_salt / Abovemass_water / Boron_logdiff / Iron_water / KNaRatio_water / Copper_salt / Abovemass_salt / FineRF_water / Height_salt / Magnesium_water / Manganese_water / Nitrogen_logdiff / Phosphorus_logdiff / Phosphorus_salt / Phosphorus_water / Diameter_logdiff / Diameter_water / FineMF_salt / FineRF_salt / Rootmass_water / SMF_logdiff / SMF_water / Stem_salt / Stem_water / PlantWeight_water / Potassium_logdiff / Potassium_water / RMF_salt / TapRF_water / TapRoot_salt / TapRoot_water / Tolerance_salt / Zinc_logdiff / Sulfur_logdiff / Sulfur_water / TapMF_salt / TapMF_water / TapRF_salt / Leafmass_water / LMF_water / Magnesium_salt / LEAFLMANopet_logdiff / LEAFLMANopet_salt / LateralRoot_salt / LateralRoot_water / Zinc_water / LEAFLMANopet_water
10_02	100056195	100059886	Ha412HOChr10g0451331	hypothetical protein	NA	NA	NA	NA	NA	10_252	Ha412HOChr10	11	49	1397	Calcium_logdiff / KNaRatio_logdiff / KNaRatio_salt / Copper_water / Diameter_salt / Rootmass_salt / Sodium_logdiff / Sodium_water / PlantWeight_salt / Zinc_salt / Leafmass_salt	Copper_logdiff / Boron_water / Calcium_salt / Abovemass_water / Boron_logdiff / Iron_water / KNaRatio_water / Copper_salt / Abovemass_salt / FineRF_water / Height_salt / Magnesium_water / Manganese_water / Nitrogen_logdiff / Phosphorus_logdiff / Phosphorus_salt / Phosphorus_water / Diameter_logdiff / Diameter_water / FineMF_salt / FineRF_salt / Rootmass_water / SMF_logdiff / SMF_water / Stem_salt / Stem_water / PlantWeight_water / Potassium_logdiff / Potassium_water / RMF_salt / TapRF_water / TapRoot_salt / TapRoot_water / Tolerance_salt / Zinc_logdiff / Sulfur_logdiff / Sulfur_water / TapMF_salt / TapMF_water / TapRF_salt / Leafmass_water / LMF_water / Magnesium_salt / LEAFLMANopet_logdiff / LEAFLMANopet_salt / LateralRoot_salt / LateralRoot_water / Zinc_water / LEAFLMANopet_water
10_02	100078943	100079317	Ha412HOChr10g0451341	Putative ABC-type phosphate transporter	GO:0016021,GO:0005315,GO:0015415,GO:0035435,GO:0099133	NA	NA	7.3.2.1	NA	10_252	Ha412HOChr10	11	49	1397	Calcium_logdiff / KNaRatio_logdiff / KNaRatio_salt / Copper_water / Diameter_salt / Rootmass_salt / Sodium_logdiff / Sodium_water / PlantWeight_salt / Zinc_salt / Leafmass_salt	Copper_logdiff / Boron_water / Calcium_salt / Abovemass_water / Boron_logdiff / Iron_water / KNaRatio_water / Copper_salt / Abovemass_salt / FineRF_water / Height_salt / Magnesium_water / Manganese_water / Nitrogen_logdiff / Phosphorus_logdiff / Phosphorus_salt / Phosphorus_water / Diameter_logdiff / Diameter_water / FineMF_salt / FineRF_salt / Rootmass_water / SMF_logdiff / SMF_water / Stem_salt / Stem_water / PlantWeight_water / Potassium_logdiff / Potassium_water / RMF_salt / TapRF_water / TapRoot_salt / TapRoot_water / Tolerance_salt / Zinc_logdiff / Sulfur_logdiff / Sulfur_water / TapMF_salt / TapMF_water / TapRF_salt / Leafmass_water / LMF_water / Magnesium_salt / LEAFLMANopet_logdiff / LEAFLMANopet_salt / LateralRoot_salt / LateralRoot_water / Zinc_water / LEAFLMANopet_water
10_02	100093918	100098174	Ha412HOChr10g0451351	Putative protein-serine/threonine phosphatase	GO:0016021,GO:0004722,GO:0046872,GO:0006470	NA	NA	3.1.3.16	NA	10_252	Ha412HOChr10	11	49	1397	Calcium_logdiff / KNaRatio_logdiff / KNaRatio_salt / Copper_water / Diameter_salt / Rootmass_salt / Sodium_logdiff / Sodium_water / PlantWeight_salt / Zinc_salt / Leafmass_salt	Copper_logdiff / Boron_water / Calcium_salt / Abovemass_water / Boron_logdiff / Iron_water / KNaRatio_water / Copper_salt / Abovemass_salt / FineRF_water / Height_salt / Magnesium_water / Manganese_water / Nitrogen_logdiff / Phosphorus_logdiff / Phosphorus_salt / Phosphorus_water / Diameter_logdiff / Diameter_water / FineMF_salt / FineRF_salt / Rootmass_water / SMF_logdiff / SMF_water / Stem_salt / Stem_water / PlantWeight_water / Potassium_logdiff / Potassium_water / RMF_salt / TapRF_water / TapRoot_salt / TapRoot_water / Tolerance_salt / Zinc_logdiff / Sulfur_logdiff / Sulfur_water / TapMF_salt / TapMF_water / TapRF_salt / Leafmass_water / LMF_water / Magnesium_salt / LEAFLMANopet_logdiff / LEAFLMANopet_salt / LateralRoot_salt / LateralRoot_water / Zinc_water / LEAFLMANopet_water
10_02	100258136	100259755	Ha412HOChr10g0451371	hypothetical protein	NA	NA	NA	NA	NA	10_252	Ha412HOChr10	11	49	1397	Calcium_logdiff / KNaRatio_logdiff / KNaRatio_salt / Copper_water / Diameter_salt / Rootmass_salt / Sodium_logdiff / Sodium_water / PlantWeight_salt / Zinc_salt / Leafmass_salt	Copper_logdiff / Boron_water / Calcium_salt / Abovemass_water / Boron_logdiff / Iron_water / KNaRatio_water / Copper_salt / Abovemass_salt / FineRF_water / Height_salt / Magnesium_water / Manganese_water / Nitrogen_logdiff / Phosphorus_logdiff / Phosphorus_salt / Phosphorus_water / Diameter_logdiff / Diameter_water / FineMF_salt / FineRF_salt / Rootmass_water / SMF_logdiff / SMF_water / Stem_salt / Stem_water / PlantWeight_water / Potassium_logdiff / Potassium_water / RMF_salt / TapRF_water / TapRoot_salt / TapRoot_water / Tolerance_salt / Zinc_logdiff / Sulfur_logdiff / Sulfur_water / TapMF_salt / TapMF_water / TapRF_salt / Leafmass_water / LMF_water / Magnesium_salt / LEAFLMANopet_logdiff / LEAFLMANopet_salt / LateralRoot_salt / LateralRoot_water / Zinc_water / LEAFLMANopet_water
10_02	100260408	100261718	Ha412HOChr10g0451381	Putative transcription factor interactor and regulator CCHC(Zn) family	GO:0003676,GO:0003964,GO:0004190,GO:0008270,GO:0006278,GO:0006508,GO:0015074	NA	NA	NA	NA	10_252	Ha412HOChr10	11	49	1397	Calcium_logdiff / KNaRatio_logdiff / KNaRatio_salt / Copper_water / Diameter_salt / Rootmass_salt / Sodium_logdiff / Sodium_water / PlantWeight_salt / Zinc_salt / Leafmass_salt	Copper_logdiff / Boron_water / Calcium_salt / Abovemass_water / Boron_logdiff / Iron_water / KNaRatio_water / Copper_salt / Abovemass_salt / FineRF_water / Height_salt / Magnesium_water / Manganese_water / Nitrogen_logdiff / Phosphorus_logdiff / Phosphorus_salt / Phosphorus_water / Diameter_logdiff / Diameter_water / FineMF_salt / FineRF_salt / Rootmass_water / SMF_logdiff / SMF_water / Stem_salt / Stem_water / PlantWeight_water / Potassium_logdiff / Potassium_water / RMF_salt / TapRF_water / TapRoot_salt / TapRoot_water / Tolerance_salt / Zinc_logdiff / Sulfur_logdiff / Sulfur_water / TapMF_salt / TapMF_water / TapRF_salt / Leafmass_water / LMF_water / Magnesium_salt / LEAFLMANopet_logdiff / LEAFLMANopet_salt / LateralRoot_salt / LateralRoot_water / Zinc_water / LEAFLMANopet_water
10_02	100271185	100274826	Ha412HOChr10g0451391	Putative transcription factor interactor and regulator CCHC(Zn) family	GO:0003676,GO:0008270	NA	NA	NA	NA	10_252	Ha412HOChr10	11	49	1397	Calcium_logdiff / KNaRatio_logdiff / KNaRatio_salt / Copper_water / Diameter_salt / Rootmass_salt / Sodium_logdiff / Sodium_water / PlantWeight_salt / Zinc_salt / Leafmass_salt	Copper_logdiff / Boron_water / Calcium_salt / Abovemass_water / Boron_logdiff / Iron_water / KNaRatio_water / Copper_salt / Abovemass_salt / FineRF_water / Height_salt / Magnesium_water / Manganese_water / Nitrogen_logdiff / Phosphorus_logdiff / Phosphorus_salt / Phosphorus_water / Diameter_logdiff / Diameter_water / FineMF_salt / FineRF_salt / Rootmass_water / SMF_logdiff / SMF_water / Stem_salt / Stem_water / PlantWeight_water / Potassium_logdiff / Potassium_water / RMF_salt / TapRF_water / TapRoot_salt / TapRoot_water / Tolerance_salt / Zinc_logdiff / Sulfur_logdiff / Sulfur_water / TapMF_salt / TapMF_water / TapRF_salt / Leafmass_water / LMF_water / Magnesium_salt / LEAFLMANopet_logdiff / LEAFLMANopet_salt / LateralRoot_salt / LateralRoot_water / Zinc_water / LEAFLMANopet_water
10_02	100284192	100285217	Ha412HOChr10g0451401	Putative nitrate regulatory gene2 protein	GO:0071249	NA	NA	NA	NA	10_252	Ha412HOChr10	11	49	1397	Calcium_logdiff / KNaRatio_logdiff / KNaRatio_salt / Copper_water / Diameter_salt / Rootmass_salt / Sodium_logdiff / Sodium_water / PlantWeight_salt / Zinc_salt / Leafmass_salt	Copper_logdiff / Boron_water / Calcium_salt / Abovemass_water / Boron_logdiff / Iron_water / KNaRatio_water / Copper_salt / Abovemass_salt / FineRF_water / Height_salt / Magnesium_water / Manganese_water / Nitrogen_logdiff / Phosphorus_logdiff / Phosphorus_salt / Phosphorus_water / Diameter_logdiff / Diameter_water / FineMF_salt / FineRF_salt / Rootmass_water / SMF_logdiff / SMF_water / Stem_salt / Stem_water / PlantWeight_water / Potassium_logdiff / Potassium_water / RMF_salt / TapRF_water / TapRoot_salt / TapRoot_water / Tolerance_salt / Zinc_logdiff / Sulfur_logdiff / Sulfur_water / TapMF_salt / TapMF_water / TapRF_salt / Leafmass_water / LMF_water / Magnesium_salt / LEAFLMANopet_logdiff / LEAFLMANopet_salt / LateralRoot_salt / LateralRoot_water / Zinc_water / LEAFLMANopet_water
10_02	100286518	100288016	Ha412HOChr10g0451411	Putative nitrate regulatory gene2 protein	GO:0071249	NA	NA	NA	NA	10_252	Ha412HOChr10	11	49	1397	Calcium_logdiff / KNaRatio_logdiff / KNaRatio_salt / Copper_water / Diameter_salt / Rootmass_salt / Sodium_logdiff / Sodium_water / PlantWeight_salt / Zinc_salt / Leafmass_salt	Copper_logdiff / Boron_water / Calcium_salt / Abovemass_water / Boron_logdiff / Iron_water / KNaRatio_water / Copper_salt / Abovemass_salt / FineRF_water / Height_salt / Magnesium_water / Manganese_water / Nitrogen_logdiff / Phosphorus_logdiff / Phosphorus_salt / Phosphorus_water / Diameter_logdiff / Diameter_water / FineMF_salt / FineRF_salt / Rootmass_water / SMF_logdiff / SMF_water / Stem_salt / Stem_water / PlantWeight_water / Potassium_logdiff / Potassium_water / RMF_salt / TapRF_water / TapRoot_salt / TapRoot_water / Tolerance_salt / Zinc_logdiff / Sulfur_logdiff / Sulfur_water / TapMF_salt / TapMF_water / TapRF_salt / Leafmass_water / LMF_water / Magnesium_salt / LEAFLMANopet_logdiff / LEAFLMANopet_salt / LateralRoot_salt / LateralRoot_water / Zinc_water / LEAFLMANopet_water
10_02	100291527	100291931	Ha412HOChr10g0451421	putative protein	GO:0016021	NA	NA	NA	NA	10_252	Ha412HOChr10	11	49	1397	Calcium_logdiff / KNaRatio_logdiff / KNaRatio_salt / Copper_water / Diameter_salt / Rootmass_salt / Sodium_logdiff / Sodium_water / PlantWeight_salt / Zinc_salt / Leafmass_salt	Copper_logdiff / Boron_water / Calcium_salt / Abovemass_water / Boron_logdiff / Iron_water / KNaRatio_water / Copper_salt / Abovemass_salt / FineRF_water / Height_salt / Magnesium_water / Manganese_water / Nitrogen_logdiff / Phosphorus_logdiff / Phosphorus_salt / Phosphorus_water / Diameter_logdiff / Diameter_water / FineMF_salt / FineRF_salt / Rootmass_water / SMF_logdiff / SMF_water / Stem_salt / Stem_water / PlantWeight_water / Potassium_logdiff / Potassium_water / RMF_salt / TapRF_water / TapRoot_salt / TapRoot_water / Tolerance_salt / Zinc_logdiff / Sulfur_logdiff / Sulfur_water / TapMF_salt / TapMF_water / TapRF_salt / Leafmass_water / LMF_water / Magnesium_salt / LEAFLMANopet_logdiff / LEAFLMANopet_salt / LateralRoot_salt / LateralRoot_water / Zinc_water / LEAFLMANopet_water
10_02	100347659	100351526	Ha412HOChr10g0451431	Putative mRNA splicing factor SYF2	GO:0000974,GO:0071013,GO:0071014	NA	NA	NA	NA	10_252	Ha412HOChr10	11	49	1397	Calcium_logdiff / KNaRatio_logdiff / KNaRatio_salt / Copper_water / Diameter_salt / Rootmass_salt / Sodium_logdiff / Sodium_water / PlantWeight_salt / Zinc_salt / Leafmass_salt	Copper_logdiff / Boron_water / Calcium_salt / Abovemass_water / Boron_logdiff / Iron_water / KNaRatio_water / Copper_salt / Abovemass_salt / FineRF_water / Height_salt / Magnesium_water / Manganese_water / Nitrogen_logdiff / Phosphorus_logdiff / Phosphorus_salt / Phosphorus_water / Diameter_logdiff / Diameter_water / FineMF_salt / FineRF_salt / Rootmass_water / SMF_logdiff / SMF_water / Stem_salt / Stem_water / PlantWeight_water / Potassium_logdiff / Potassium_water / RMF_salt / TapRF_water / TapRoot_salt / TapRoot_water / Tolerance_salt / Zinc_logdiff / Sulfur_logdiff / Sulfur_water / TapMF_salt / TapMF_water / TapRF_salt / Leafmass_water / LMF_water / Magnesium_salt / LEAFLMANopet_logdiff / LEAFLMANopet_salt / LateralRoot_salt / LateralRoot_water / Zinc_water / LEAFLMANopet_water
10_02	100354719	100356274	Ha412HOChr10g0451441	hypothetical protein	NA	NA	NA	NA	NA	10_252	Ha412HOChr10	11	49	1397	Calcium_logdiff / KNaRatio_logdiff / KNaRatio_salt / Copper_water / Diameter_salt / Rootmass_salt / Sodium_logdiff / Sodium_water / PlantWeight_salt / Zinc_salt / Leafmass_salt	Copper_logdiff / Boron_water / Calcium_salt / Abovemass_water / Boron_logdiff / Iron_water / KNaRatio_water / Copper_salt / Abovemass_salt / FineRF_water / Height_salt / Magnesium_water / Manganese_water / Nitrogen_logdiff / Phosphorus_logdiff / Phosphorus_salt / Phosphorus_water / Diameter_logdiff / Diameter_water / FineMF_salt / FineRF_salt / Rootmass_water / SMF_logdiff / SMF_water / Stem_salt / Stem_water / PlantWeight_water / Potassium_logdiff / Potassium_water / RMF_salt / TapRF_water / TapRoot_salt / TapRoot_water / Tolerance_salt / Zinc_logdiff / Sulfur_logdiff / Sulfur_water / TapMF_salt / TapMF_water / TapRF_salt / Leafmass_water / LMF_water / Magnesium_salt / LEAFLMANopet_logdiff / LEAFLMANopet_salt / LateralRoot_salt / LateralRoot_water / Zinc_water / LEAFLMANopet_water
10_02	100498647	100503324	Ha412HOChr10g0451461	Putative mRNA splicing factor SYF2	GO:0000974,GO:0071013,GO:0071014	NA	NA	NA	NA	10_252	Ha412HOChr10	11	49	1397	Calcium_logdiff / KNaRatio_logdiff / KNaRatio_salt / Copper_water / Diameter_salt / Rootmass_salt / Sodium_logdiff / Sodium_water / PlantWeight_salt / Zinc_salt / Leafmass_salt	Copper_logdiff / Boron_water / Calcium_salt / Abovemass_water / Boron_logdiff / Iron_water / KNaRatio_water / Copper_salt / Abovemass_salt / FineRF_water / Height_salt / Magnesium_water / Manganese_water / Nitrogen_logdiff / Phosphorus_logdiff / Phosphorus_salt / Phosphorus_water / Diameter_logdiff / Diameter_water / FineMF_salt / FineRF_salt / Rootmass_water / SMF_logdiff / SMF_water / Stem_salt / Stem_water / PlantWeight_water / Potassium_logdiff / Potassium_water / RMF_salt / TapRF_water / TapRoot_salt / TapRoot_water / Tolerance_salt / Zinc_logdiff / Sulfur_logdiff / Sulfur_water / TapMF_salt / TapMF_water / TapRF_salt / Leafmass_water / LMF_water / Magnesium_salt / LEAFLMANopet_logdiff / LEAFLMANopet_salt / LateralRoot_salt / LateralRoot_water / Zinc_water / LEAFLMANopet_water
10_02	100506019	100506572	Ha412HOChr10g0451471	Putative S-phase kinase-associated protein	GO:0004806,GO:0016301,GO:0016874,GO:0006511,GO:0016310	NA	NA	NA	NA	10_252	Ha412HOChr10	11	49	1397	Calcium_logdiff / KNaRatio_logdiff / KNaRatio_salt / Copper_water / Diameter_salt / Rootmass_salt / Sodium_logdiff / Sodium_water / PlantWeight_salt / Zinc_salt / Leafmass_salt	Copper_logdiff / Boron_water / Calcium_salt / Abovemass_water / Boron_logdiff / Iron_water / KNaRatio_water / Copper_salt / Abovemass_salt / FineRF_water / Height_salt / Magnesium_water / Manganese_water / Nitrogen_logdiff / Phosphorus_logdiff / Phosphorus_salt / Phosphorus_water / Diameter_logdiff / Diameter_water / FineMF_salt / FineRF_salt / Rootmass_water / SMF_logdiff / SMF_water / Stem_salt / Stem_water / PlantWeight_water / Potassium_logdiff / Potassium_water / RMF_salt / TapRF_water / TapRoot_salt / TapRoot_water / Tolerance_salt / Zinc_logdiff / Sulfur_logdiff / Sulfur_water / TapMF_salt / TapMF_water / TapRF_salt / Leafmass_water / LMF_water / Magnesium_salt / LEAFLMANopet_logdiff / LEAFLMANopet_salt / LateralRoot_salt / LateralRoot_water / Zinc_water / LEAFLMANopet_water
10_02	100691725	100694327	Ha412HOChr10g0451501	Putative heavy metal-associated domain, HMA, heavy metal-associated domain superfamily	GO:0046872,GO:0030001	NA	NA	NA	NA	10_252	Ha412HOChr10	11	49	1397	Calcium_logdiff / KNaRatio_logdiff / KNaRatio_salt / Copper_water / Diameter_salt / Rootmass_salt / Sodium_logdiff / Sodium_water / PlantWeight_salt / Zinc_salt / Leafmass_salt	Copper_logdiff / Boron_water / Calcium_salt / Abovemass_water / Boron_logdiff / Iron_water / KNaRatio_water / Copper_salt / Abovemass_salt / FineRF_water / Height_salt / Magnesium_water / Manganese_water / Nitrogen_logdiff / Phosphorus_logdiff / Phosphorus_salt / Phosphorus_water / Diameter_logdiff / Diameter_water / FineMF_salt / FineRF_salt / Rootmass_water / SMF_logdiff / SMF_water / Stem_salt / Stem_water / PlantWeight_water / Potassium_logdiff / Potassium_water / RMF_salt / TapRF_water / TapRoot_salt / TapRoot_water / Tolerance_salt / Zinc_logdiff / Sulfur_logdiff / Sulfur_water / TapMF_salt / TapMF_water / TapRF_salt / Leafmass_water / LMF_water / Magnesium_salt / LEAFLMANopet_logdiff / LEAFLMANopet_salt / LateralRoot_salt / LateralRoot_water / Zinc_water / LEAFLMANopet_water
10_02	100781577	100782011	Ha412HOChr10g0451511	hypothetical protein	NA	NA	NA	NA	NA	10_252	Ha412HOChr10	11	49	1397	Calcium_logdiff / KNaRatio_logdiff / KNaRatio_salt / Copper_water / Diameter_salt / Rootmass_salt / Sodium_logdiff / Sodium_water / PlantWeight_salt / Zinc_salt / Leafmass_salt	Copper_logdiff / Boron_water / Calcium_salt / Abovemass_water / Boron_logdiff / Iron_water / KNaRatio_water / Copper_salt / Abovemass_salt / FineRF_water / Height_salt / Magnesium_water / Manganese_water / Nitrogen_logdiff / Phosphorus_logdiff / Phosphorus_salt / Phosphorus_water / Diameter_logdiff / Diameter_water / FineMF_salt / FineRF_salt / Rootmass_water / SMF_logdiff / SMF_water / Stem_salt / Stem_water / PlantWeight_water / Potassium_logdiff / Potassium_water / RMF_salt / TapRF_water / TapRoot_salt / TapRoot_water / Tolerance_salt / Zinc_logdiff / Sulfur_logdiff / Sulfur_water / TapMF_salt / TapMF_water / TapRF_salt / Leafmass_water / LMF_water / Magnesium_salt / LEAFLMANopet_logdiff / LEAFLMANopet_salt / LateralRoot_salt / LateralRoot_water / Zinc_water / LEAFLMANopet_water
10_02	100782086	100783109	Ha412HOChr10g0451521	hypothetical protein	NA	NA	NA	NA	NA	10_252	Ha412HOChr10	11	49	1397	Calcium_logdiff / KNaRatio_logdiff / KNaRatio_salt / Copper_water / Diameter_salt / Rootmass_salt / Sodium_logdiff / Sodium_water / PlantWeight_salt / Zinc_salt / Leafmass_salt	Copper_logdiff / Boron_water / Calcium_salt / Abovemass_water / Boron_logdiff / Iron_water / KNaRatio_water / Copper_salt / Abovemass_salt / FineRF_water / Height_salt / Magnesium_water / Manganese_water / Nitrogen_logdiff / Phosphorus_logdiff / Phosphorus_salt / Phosphorus_water / Diameter_logdiff / Diameter_water / FineMF_salt / FineRF_salt / Rootmass_water / SMF_logdiff / SMF_water / Stem_salt / Stem_water / PlantWeight_water / Potassium_logdiff / Potassium_water / RMF_salt / TapRF_water / TapRoot_salt / TapRoot_water / Tolerance_salt / Zinc_logdiff / Sulfur_logdiff / Sulfur_water / TapMF_salt / TapMF_water / TapRF_salt / Leafmass_water / LMF_water / Magnesium_salt / LEAFLMANopet_logdiff / LEAFLMANopet_salt / LateralRoot_salt / LateralRoot_water / Zinc_water / LEAFLMANopet_water
10_02	100784528	100785841	Ha412HOChr10g0451531	Putative ABC-type protein transporter	GO:0016021,GO:0022857,GO:0006857,GO:0055085	NA	NA	7.4.2.5	NA	10_252	Ha412HOChr10	11	49	1397	Calcium_logdiff / KNaRatio_logdiff / KNaRatio_salt / Copper_water / Diameter_salt / Rootmass_salt / Sodium_logdiff / Sodium_water / PlantWeight_salt / Zinc_salt / Leafmass_salt	Copper_logdiff / Boron_water / Calcium_salt / Abovemass_water / Boron_logdiff / Iron_water / KNaRatio_water / Copper_salt / Abovemass_salt / FineRF_water / Height_salt / Magnesium_water / Manganese_water / Nitrogen_logdiff / Phosphorus_logdiff / Phosphorus_salt / Phosphorus_water / Diameter_logdiff / Diameter_water / FineMF_salt / FineRF_salt / Rootmass_water / SMF_logdiff / SMF_water / Stem_salt / Stem_water / PlantWeight_water / Potassium_logdiff / Potassium_water / RMF_salt / TapRF_water / TapRoot_salt / TapRoot_water / Tolerance_salt / Zinc_logdiff / Sulfur_logdiff / Sulfur_water / TapMF_salt / TapMF_water / TapRF_salt / Leafmass_water / LMF_water / Magnesium_salt / LEAFLMANopet_logdiff / LEAFLMANopet_salt / LateralRoot_salt / LateralRoot_water / Zinc_water / LEAFLMANopet_water
10_02	100786344	100789688	Ha412HOChr10g0451541	hypothetical protein	NA	NA	NA	NA	NA	10_252	Ha412HOChr10	11	49	1397	Calcium_logdiff / KNaRatio_logdiff / KNaRatio_salt / Copper_water / Diameter_salt / Rootmass_salt / Sodium_logdiff / Sodium_water / PlantWeight_salt / Zinc_salt / Leafmass_salt	Copper_logdiff / Boron_water / Calcium_salt / Abovemass_water / Boron_logdiff / Iron_water / KNaRatio_water / Copper_salt / Abovemass_salt / FineRF_water / Height_salt / Magnesium_water / Manganese_water / Nitrogen_logdiff / Phosphorus_logdiff / Phosphorus_salt / Phosphorus_water / Diameter_logdiff / Diameter_water / FineMF_salt / FineRF_salt / Rootmass_water / SMF_logdiff / SMF_water / Stem_salt / Stem_water / PlantWeight_water / Potassium_logdiff / Potassium_water / RMF_salt / TapRF_water / TapRoot_salt / TapRoot_water / Tolerance_salt / Zinc_logdiff / Sulfur_logdiff / Sulfur_water / TapMF_salt / TapMF_water / TapRF_salt / Leafmass_water / LMF_water / Magnesium_salt / LEAFLMANopet_logdiff / LEAFLMANopet_salt / LateralRoot_salt / LateralRoot_water / Zinc_water / LEAFLMANopet_water
10_02	100790557	100791384	Ha412HOChr10g0451561	hypothetical protein	GO:0016021	NA	NA	NA	NA	10_252	Ha412HOChr10	11	49	1397	Calcium_logdiff / KNaRatio_logdiff / KNaRatio_salt / Copper_water / Diameter_salt / Rootmass_salt / Sodium_logdiff / Sodium_water / PlantWeight_salt / Zinc_salt / Leafmass_salt	Copper_logdiff / Boron_water / Calcium_salt / Abovemass_water / Boron_logdiff / Iron_water / KNaRatio_water / Copper_salt / Abovemass_salt / FineRF_water / Height_salt / Magnesium_water / Manganese_water / Nitrogen_logdiff / Phosphorus_logdiff / Phosphorus_salt / Phosphorus_water / Diameter_logdiff / Diameter_water / FineMF_salt / FineRF_salt / Rootmass_water / SMF_logdiff / SMF_water / Stem_salt / Stem_water / PlantWeight_water / Potassium_logdiff / Potassium_water / RMF_salt / TapRF_water / TapRoot_salt / TapRoot_water / Tolerance_salt / Zinc_logdiff / Sulfur_logdiff / Sulfur_water / TapMF_salt / TapMF_water / TapRF_salt / Leafmass_water / LMF_water / Magnesium_salt / LEAFLMANopet_logdiff / LEAFLMANopet_salt / LateralRoot_salt / LateralRoot_water / Zinc_water / LEAFLMANopet_water
10_02	100792636	100798999	Ha412HOChr10g0451571	Putative protein kinase RLK-Pelle-RLCK-VI family	GO:0005886,GO:0004675,GO:0005524,GO:0016787,GO:0006468,GO:0007178	NA	NA	2.7.11.1	NA	10_252	Ha412HOChr10	11	49	1397	Calcium_logdiff / KNaRatio_logdiff / KNaRatio_salt / Copper_water / Diameter_salt / Rootmass_salt / Sodium_logdiff / Sodium_water / PlantWeight_salt / Zinc_salt / Leafmass_salt	Copper_logdiff / Boron_water / Calcium_salt / Abovemass_water / Boron_logdiff / Iron_water / KNaRatio_water / Copper_salt / Abovemass_salt / FineRF_water / Height_salt / Magnesium_water / Manganese_water / Nitrogen_logdiff / Phosphorus_logdiff / Phosphorus_salt / Phosphorus_water / Diameter_logdiff / Diameter_water / FineMF_salt / FineRF_salt / Rootmass_water / SMF_logdiff / SMF_water / Stem_salt / Stem_water / PlantWeight_water / Potassium_logdiff / Potassium_water / RMF_salt / TapRF_water / TapRoot_salt / TapRoot_water / Tolerance_salt / Zinc_logdiff / Sulfur_logdiff / Sulfur_water / TapMF_salt / TapMF_water / TapRF_salt / Leafmass_water / LMF_water / Magnesium_salt / LEAFLMANopet_logdiff / LEAFLMANopet_salt / LateralRoot_salt / LateralRoot_water / Zinc_water / LEAFLMANopet_water
10_02	100877425	100881298	Ha412HOChr10g0451581	Putative small GTP-binding protein	GO:0005737,GO:0016020,GO:0003924,GO:0005525,GO:0007264	NA	NA	NA	NA	10_252	Ha412HOChr10	11	49	1397	Calcium_logdiff / KNaRatio_logdiff / KNaRatio_salt / Copper_water / Diameter_salt / Rootmass_salt / Sodium_logdiff / Sodium_water / PlantWeight_salt / Zinc_salt / Leafmass_salt	Copper_logdiff / Boron_water / Calcium_salt / Abovemass_water / Boron_logdiff / Iron_water / KNaRatio_water / Copper_salt / Abovemass_salt / FineRF_water / Height_salt / Magnesium_water / Manganese_water / Nitrogen_logdiff / Phosphorus_logdiff / Phosphorus_salt / Phosphorus_water / Diameter_logdiff / Diameter_water / FineMF_salt / FineRF_salt / Rootmass_water / SMF_logdiff / SMF_water / Stem_salt / Stem_water / PlantWeight_water / Potassium_logdiff / Potassium_water / RMF_salt / TapRF_water / TapRoot_salt / TapRoot_water / Tolerance_salt / Zinc_logdiff / Sulfur_logdiff / Sulfur_water / TapMF_salt / TapMF_water / TapRF_salt / Leafmass_water / LMF_water / Magnesium_salt / LEAFLMANopet_logdiff / LEAFLMANopet_salt / LateralRoot_salt / LateralRoot_water / Zinc_water / LEAFLMANopet_water
10_02	100916316	100920199	Ha412HOChr10g0451591	Putative minichromosome maintenance protein	GO:0005634,GO:0003690,GO:0003697,GO:0006270	NA	NA	NA	NA	10_252	Ha412HOChr10	11	49	1397	Calcium_logdiff / KNaRatio_logdiff / KNaRatio_salt / Copper_water / Diameter_salt / Rootmass_salt / Sodium_logdiff / Sodium_water / PlantWeight_salt / Zinc_salt / Leafmass_salt	Copper_logdiff / Boron_water / Calcium_salt / Abovemass_water / Boron_logdiff / Iron_water / KNaRatio_water / Copper_salt / Abovemass_salt / FineRF_water / Height_salt / Magnesium_water / Manganese_water / Nitrogen_logdiff / Phosphorus_logdiff / Phosphorus_salt / Phosphorus_water / Diameter_logdiff / Diameter_water / FineMF_salt / FineRF_salt / Rootmass_water / SMF_logdiff / SMF_water / Stem_salt / Stem_water / PlantWeight_water / Potassium_logdiff / Potassium_water / RMF_salt / TapRF_water / TapRoot_salt / TapRoot_water / Tolerance_salt / Zinc_logdiff / Sulfur_logdiff / Sulfur_water / TapMF_salt / TapMF_water / TapRF_salt / Leafmass_water / LMF_water / Magnesium_salt / LEAFLMANopet_logdiff / LEAFLMANopet_salt / LateralRoot_salt / LateralRoot_water / Zinc_water / LEAFLMANopet_water
10_02	100957433	100966053	Ha412HOChr10g0451601	Putative HECT domain, armadillo-like helical, HECT, E3 ligase catalytic domain-containing protein	GO:0005886,GO:0004842,GO:0016874,GO:0010091,GO:0016567,GO:0042023	NA	NA	NA	NA	10_252	Ha412HOChr10	11	49	1397	Calcium_logdiff / KNaRatio_logdiff / KNaRatio_salt / Copper_water / Diameter_salt / Rootmass_salt / Sodium_logdiff / Sodium_water / PlantWeight_salt / Zinc_salt / Leafmass_salt	Copper_logdiff / Boron_water / Calcium_salt / Abovemass_water / Boron_logdiff / Iron_water / KNaRatio_water / Copper_salt / Abovemass_salt / FineRF_water / Height_salt / Magnesium_water / Manganese_water / Nitrogen_logdiff / Phosphorus_logdiff / Phosphorus_salt / Phosphorus_water / Diameter_logdiff / Diameter_water / FineMF_salt / FineRF_salt / Rootmass_water / SMF_logdiff / SMF_water / Stem_salt / Stem_water / PlantWeight_water / Potassium_logdiff / Potassium_water / RMF_salt / TapRF_water / TapRoot_salt / TapRoot_water / Tolerance_salt / Zinc_logdiff / Sulfur_logdiff / Sulfur_water / TapMF_salt / TapMF_water / TapRF_salt / Leafmass_water / LMF_water / Magnesium_salt / LEAFLMANopet_logdiff / LEAFLMANopet_salt / LateralRoot_salt / LateralRoot_water / Zinc_water / LEAFLMANopet_water
10_02	101330315	101331046	Ha412HOChr10g0451611	hypothetical protein	NA	NA	NA	NA	NA	10_252	Ha412HOChr10	11	49	1397	Calcium_logdiff / KNaRatio_logdiff / KNaRatio_salt / Copper_water / Diameter_salt / Rootmass_salt / Sodium_logdiff / Sodium_water / PlantWeight_salt / Zinc_salt / Leafmass_salt	Copper_logdiff / Boron_water / Calcium_salt / Abovemass_water / Boron_logdiff / Iron_water / KNaRatio_water / Copper_salt / Abovemass_salt / FineRF_water / Height_salt / Magnesium_water / Manganese_water / Nitrogen_logdiff / Phosphorus_logdiff / Phosphorus_salt / Phosphorus_water / Diameter_logdiff / Diameter_water / FineMF_salt / FineRF_salt / Rootmass_water / SMF_logdiff / SMF_water / Stem_salt / Stem_water / PlantWeight_water / Potassium_logdiff / Potassium_water / RMF_salt / TapRF_water / TapRoot_salt / TapRoot_water / Tolerance_salt / Zinc_logdiff / Sulfur_logdiff / Sulfur_water / TapMF_salt / TapMF_water / TapRF_salt / Leafmass_water / LMF_water / Magnesium_salt / LEAFLMANopet_logdiff / LEAFLMANopet_salt / LateralRoot_salt / LateralRoot_water / Zinc_water / LEAFLMANopet_water
10_02	101395781	101397658	Ha412HOChr10g0451631	hypothetical protein	NA	NA	NA	NA	NA	10_252	Ha412HOChr10	11	49	1397	Calcium_logdiff / KNaRatio_logdiff / KNaRatio_salt / Copper_water / Diameter_salt / Rootmass_salt / Sodium_logdiff / Sodium_water / PlantWeight_salt / Zinc_salt / Leafmass_salt	Copper_logdiff / Boron_water / Calcium_salt / Abovemass_water / Boron_logdiff / Iron_water / KNaRatio_water / Copper_salt / Abovemass_salt / FineRF_water / Height_salt / Magnesium_water / Manganese_water / Nitrogen_logdiff / Phosphorus_logdiff / Phosphorus_salt / Phosphorus_water / Diameter_logdiff / Diameter_water / FineMF_salt / FineRF_salt / Rootmass_water / SMF_logdiff / SMF_water / Stem_salt / Stem_water / PlantWeight_water / Potassium_logdiff / Potassium_water / RMF_salt / TapRF_water / TapRoot_salt / TapRoot_water / Tolerance_salt / Zinc_logdiff / Sulfur_logdiff / Sulfur_water / TapMF_salt / TapMF_water / TapRF_salt / Leafmass_water / LMF_water / Magnesium_salt / LEAFLMANopet_logdiff / LEAFLMANopet_salt / LateralRoot_salt / LateralRoot_water / Zinc_water / LEAFLMANopet_water
10_02	101397670	101399157	Ha412HOChr10g0451641	Putative vesicle-fusing ATPase	GO:0005524,GO:0016787,GO:0051301	NA	NA	3.6.4.6	NA	10_252	Ha412HOChr10	11	49	1397	Calcium_logdiff / KNaRatio_logdiff / KNaRatio_salt / Copper_water / Diameter_salt / Rootmass_salt / Sodium_logdiff / Sodium_water / PlantWeight_salt / Zinc_salt / Leafmass_salt	Copper_logdiff / Boron_water / Calcium_salt / Abovemass_water / Boron_logdiff / Iron_water / KNaRatio_water / Copper_salt / Abovemass_salt / FineRF_water / Height_salt / Magnesium_water / Manganese_water / Nitrogen_logdiff / Phosphorus_logdiff / Phosphorus_salt / Phosphorus_water / Diameter_logdiff / Diameter_water / FineMF_salt / FineRF_salt / Rootmass_water / SMF_logdiff / SMF_water / Stem_salt / Stem_water / PlantWeight_water / Potassium_logdiff / Potassium_water / RMF_salt / TapRF_water / TapRoot_salt / TapRoot_water / Tolerance_salt / Zinc_logdiff / Sulfur_logdiff / Sulfur_water / TapMF_salt / TapMF_water / TapRF_salt / Leafmass_water / LMF_water / Magnesium_salt / LEAFLMANopet_logdiff / LEAFLMANopet_salt / LateralRoot_salt / LateralRoot_water / Zinc_water / LEAFLMANopet_water
10_02	101578244	101580562	Ha412HOChr10g0451661	hypothetical protein	NA	NA	NA	NA	NA	10_252	Ha412HOChr10	11	49	1397	Calcium_logdiff / KNaRatio_logdiff / KNaRatio_salt / Copper_water / Diameter_salt / Rootmass_salt / Sodium_logdiff / Sodium_water / PlantWeight_salt / Zinc_salt / Leafmass_salt	Copper_logdiff / Boron_water / Calcium_salt / Abovemass_water / Boron_logdiff / Iron_water / KNaRatio_water / Copper_salt / Abovemass_salt / FineRF_water / Height_salt / Magnesium_water / Manganese_water / Nitrogen_logdiff / Phosphorus_logdiff / Phosphorus_salt / Phosphorus_water / Diameter_logdiff / Diameter_water / FineMF_salt / FineRF_salt / Rootmass_water / SMF_logdiff / SMF_water / Stem_salt / Stem_water / PlantWeight_water / Potassium_logdiff / Potassium_water / RMF_salt / TapRF_water / TapRoot_salt / TapRoot_water / Tolerance_salt / Zinc_logdiff / Sulfur_logdiff / Sulfur_water / TapMF_salt / TapMF_water / TapRF_salt / Leafmass_water / LMF_water / Magnesium_salt / LEAFLMANopet_logdiff / LEAFLMANopet_salt / LateralRoot_salt / LateralRoot_water / Zinc_water / LEAFLMANopet_water
10_02	101586325	101588950	Ha412HOChr10g0451671	hypothetical protein	NA	NA	NA	NA	NA	10_252	Ha412HOChr10	11	49	1397	Calcium_logdiff / KNaRatio_logdiff / KNaRatio_salt / Copper_water / Diameter_salt / Rootmass_salt / Sodium_logdiff / Sodium_water / PlantWeight_salt / Zinc_salt / Leafmass_salt	Copper_logdiff / Boron_water / Calcium_salt / Abovemass_water / Boron_logdiff / Iron_water / KNaRatio_water / Copper_salt / Abovemass_salt / FineRF_water / Height_salt / Magnesium_water / Manganese_water / Nitrogen_logdiff / Phosphorus_logdiff / Phosphorus_salt / Phosphorus_water / Diameter_logdiff / Diameter_water / FineMF_salt / FineRF_salt / Rootmass_water / SMF_logdiff / SMF_water / Stem_salt / Stem_water / PlantWeight_water / Potassium_logdiff / Potassium_water / RMF_salt / TapRF_water / TapRoot_salt / TapRoot_water / Tolerance_salt / Zinc_logdiff / Sulfur_logdiff / Sulfur_water / TapMF_salt / TapMF_water / TapRF_salt / Leafmass_water / LMF_water / Magnesium_salt / LEAFLMANopet_logdiff / LEAFLMANopet_salt / LateralRoot_salt / LateralRoot_water / Zinc_water / LEAFLMANopet_water
10_02	101586783	101587479	Ha412HOChr10g0451681	hypothetical protein	NA	NA	NA	NA	NA	10_252	Ha412HOChr10	11	49	1397	Calcium_logdiff / KNaRatio_logdiff / KNaRatio_salt / Copper_water / Diameter_salt / Rootmass_salt / Sodium_logdiff / Sodium_water / PlantWeight_salt / Zinc_salt / Leafmass_salt	Copper_logdiff / Boron_water / Calcium_salt / Abovemass_water / Boron_logdiff / Iron_water / KNaRatio_water / Copper_salt / Abovemass_salt / FineRF_water / Height_salt / Magnesium_water / Manganese_water / Nitrogen_logdiff / Phosphorus_logdiff / Phosphorus_salt / Phosphorus_water / Diameter_logdiff / Diameter_water / FineMF_salt / FineRF_salt / Rootmass_water / SMF_logdiff / SMF_water / Stem_salt / Stem_water / PlantWeight_water / Potassium_logdiff / Potassium_water / RMF_salt / TapRF_water / TapRoot_salt / TapRoot_water / Tolerance_salt / Zinc_logdiff / Sulfur_logdiff / Sulfur_water / TapMF_salt / TapMF_water / TapRF_salt / Leafmass_water / LMF_water / Magnesium_salt / LEAFLMANopet_logdiff / LEAFLMANopet_salt / LateralRoot_salt / LateralRoot_water / Zinc_water / LEAFLMANopet_water
10_02	102189272	102190936	Ha412HOChr10g0451731	Putative transcription factor MYB-HB-like family	GO:0005634,GO:0003677	NA	NA	NA	NA	10_252	Ha412HOChr10	11	49	1397	Calcium_logdiff / KNaRatio_logdiff / KNaRatio_salt / Copper_water / Diameter_salt / Rootmass_salt / Sodium_logdiff / Sodium_water / PlantWeight_salt / Zinc_salt / Leafmass_salt	Copper_logdiff / Boron_water / Calcium_salt / Abovemass_water / Boron_logdiff / Iron_water / KNaRatio_water / Copper_salt / Abovemass_salt / FineRF_water / Height_salt / Magnesium_water / Manganese_water / Nitrogen_logdiff / Phosphorus_logdiff / Phosphorus_salt / Phosphorus_water / Diameter_logdiff / Diameter_water / FineMF_salt / FineRF_salt / Rootmass_water / SMF_logdiff / SMF_water / Stem_salt / Stem_water / PlantWeight_water / Potassium_logdiff / Potassium_water / RMF_salt / TapRF_water / TapRoot_salt / TapRoot_water / Tolerance_salt / Zinc_logdiff / Sulfur_logdiff / Sulfur_water / TapMF_salt / TapMF_water / TapRF_salt / Leafmass_water / LMF_water / Magnesium_salt / LEAFLMANopet_logdiff / LEAFLMANopet_salt / LateralRoot_salt / LateralRoot_water / Zinc_water / LEAFLMANopet_water
10_02	102292601	102295210	Ha412HOChr10g0451741	hypothetical protein	NA	NA	NA	NA	NA	10_252	Ha412HOChr10	11	49	1397	Calcium_logdiff / KNaRatio_logdiff / KNaRatio_salt / Copper_water / Diameter_salt / Rootmass_salt / Sodium_logdiff / Sodium_water / PlantWeight_salt / Zinc_salt / Leafmass_salt	Copper_logdiff / Boron_water / Calcium_salt / Abovemass_water / Boron_logdiff / Iron_water / KNaRatio_water / Copper_salt / Abovemass_salt / FineRF_water / Height_salt / Magnesium_water / Manganese_water / Nitrogen_logdiff / Phosphorus_logdiff / Phosphorus_salt / Phosphorus_water / Diameter_logdiff / Diameter_water / FineMF_salt / FineRF_salt / Rootmass_water / SMF_logdiff / SMF_water / Stem_salt / Stem_water / PlantWeight_water / Potassium_logdiff / Potassium_water / RMF_salt / TapRF_water / TapRoot_salt / TapRoot_water / Tolerance_salt / Zinc_logdiff / Sulfur_logdiff / Sulfur_water / TapMF_salt / TapMF_water / TapRF_salt / Leafmass_water / LMF_water / Magnesium_salt / LEAFLMANopet_logdiff / LEAFLMANopet_salt / LateralRoot_salt / LateralRoot_water / Zinc_water / LEAFLMANopet_water
10_02	102297590	102300580	Ha412HOChr10g0451751	Putative actin-depolymerising factor domain, ADF/Cofilin, ADF-H/Gelsolin-like domain superfamily	GO:0015629,GO:0003779,GO:0030042	NA	NA	NA	NA	10_252	Ha412HOChr10	11	49	1397	Calcium_logdiff / KNaRatio_logdiff / KNaRatio_salt / Copper_water / Diameter_salt / Rootmass_salt / Sodium_logdiff / Sodium_water / PlantWeight_salt / Zinc_salt / Leafmass_salt	Copper_logdiff / Boron_water / Calcium_salt / Abovemass_water / Boron_logdiff / Iron_water / KNaRatio_water / Copper_salt / Abovemass_salt / FineRF_water / Height_salt / Magnesium_water / Manganese_water / Nitrogen_logdiff / Phosphorus_logdiff / Phosphorus_salt / Phosphorus_water / Diameter_logdiff / Diameter_water / FineMF_salt / FineRF_salt / Rootmass_water / SMF_logdiff / SMF_water / Stem_salt / Stem_water / PlantWeight_water / Potassium_logdiff / Potassium_water / RMF_salt / TapRF_water / TapRoot_salt / TapRoot_water / Tolerance_salt / Zinc_logdiff / Sulfur_logdiff / Sulfur_water / TapMF_salt / TapMF_water / TapRF_salt / Leafmass_water / LMF_water / Magnesium_salt / LEAFLMANopet_logdiff / LEAFLMANopet_salt / LateralRoot_salt / LateralRoot_water / Zinc_water / LEAFLMANopet_water
10_02	102453572	102461136	Ha412HOChr10g0451761	hypothetical protein	NA	NA	NA	NA	NA	10_252	Ha412HOChr10	11	49	1397	Calcium_logdiff / KNaRatio_logdiff / KNaRatio_salt / Copper_water / Diameter_salt / Rootmass_salt / Sodium_logdiff / Sodium_water / PlantWeight_salt / Zinc_salt / Leafmass_salt	Copper_logdiff / Boron_water / Calcium_salt / Abovemass_water / Boron_logdiff / Iron_water / KNaRatio_water / Copper_salt / Abovemass_salt / FineRF_water / Height_salt / Magnesium_water / Manganese_water / Nitrogen_logdiff / Phosphorus_logdiff / Phosphorus_salt / Phosphorus_water / Diameter_logdiff / Diameter_water / FineMF_salt / FineRF_salt / Rootmass_water / SMF_logdiff / SMF_water / Stem_salt / Stem_water / PlantWeight_water / Potassium_logdiff / Potassium_water / RMF_salt / TapRF_water / TapRoot_salt / TapRoot_water / Tolerance_salt / Zinc_logdiff / Sulfur_logdiff / Sulfur_water / TapMF_salt / TapMF_water / TapRF_salt / Leafmass_water / LMF_water / Magnesium_salt / LEAFLMANopet_logdiff / LEAFLMANopet_salt / LateralRoot_salt / LateralRoot_water / Zinc_water / LEAFLMANopet_water
10_02	102455357	102459862	Ha412HOChr10g0451771	Putative nucleotidyltransferase, Ribonuclease H	GO:0003676,GO:0003964,GO:0004190,GO:0008270,GO:0006278,GO:0006508,GO:0015074	NA	NA	2.7.7.-,3.1.26.4	NA	10_252	Ha412HOChr10	11	49	1397	Calcium_logdiff / KNaRatio_logdiff / KNaRatio_salt / Copper_water / Diameter_salt / Rootmass_salt / Sodium_logdiff / Sodium_water / PlantWeight_salt / Zinc_salt / Leafmass_salt	Copper_logdiff / Boron_water / Calcium_salt / Abovemass_water / Boron_logdiff / Iron_water / KNaRatio_water / Copper_salt / Abovemass_salt / FineRF_water / Height_salt / Magnesium_water / Manganese_water / Nitrogen_logdiff / Phosphorus_logdiff / Phosphorus_salt / Phosphorus_water / Diameter_logdiff / Diameter_water / FineMF_salt / FineRF_salt / Rootmass_water / SMF_logdiff / SMF_water / Stem_salt / Stem_water / PlantWeight_water / Potassium_logdiff / Potassium_water / RMF_salt / TapRF_water / TapRoot_salt / TapRoot_water / Tolerance_salt / Zinc_logdiff / Sulfur_logdiff / Sulfur_water / TapMF_salt / TapMF_water / TapRF_salt / Leafmass_water / LMF_water / Magnesium_salt / LEAFLMANopet_logdiff / LEAFLMANopet_salt / LateralRoot_salt / LateralRoot_water / Zinc_water / LEAFLMANopet_water
10_02	102481821	102488669	Ha412HOChr10g0451781	Putative transcription factor C3H family	GO:0005829,GO:0016021,GO:0003677,GO:0046872,GO:0002181	NA	NA	NA	NA	10_252	Ha412HOChr10	11	49	1397	Calcium_logdiff / KNaRatio_logdiff / KNaRatio_salt / Copper_water / Diameter_salt / Rootmass_salt / Sodium_logdiff / Sodium_water / PlantWeight_salt / Zinc_salt / Leafmass_salt	Copper_logdiff / Boron_water / Calcium_salt / Abovemass_water / Boron_logdiff / Iron_water / KNaRatio_water / Copper_salt / Abovemass_salt / FineRF_water / Height_salt / Magnesium_water / Manganese_water / Nitrogen_logdiff / Phosphorus_logdiff / Phosphorus_salt / Phosphorus_water / Diameter_logdiff / Diameter_water / FineMF_salt / FineRF_salt / Rootmass_water / SMF_logdiff / SMF_water / Stem_salt / Stem_water / PlantWeight_water / Potassium_logdiff / Potassium_water / RMF_salt / TapRF_water / TapRoot_salt / TapRoot_water / Tolerance_salt / Zinc_logdiff / Sulfur_logdiff / Sulfur_water / TapMF_salt / TapMF_water / TapRF_salt / Leafmass_water / LMF_water / Magnesium_salt / LEAFLMANopet_logdiff / LEAFLMANopet_salt / LateralRoot_salt / LateralRoot_water / Zinc_water / LEAFLMANopet_water
10_02	102617578	102622299	Ha412HOChr10g0451791	Putative endo-1,4-beta-xylanase	GO:0004553,GO:0005975	NA	NA	3.2.1.8	NA	10_252	Ha412HOChr10	11	49	1397	Calcium_logdiff / KNaRatio_logdiff / KNaRatio_salt / Copper_water / Diameter_salt / Rootmass_salt / Sodium_logdiff / Sodium_water / PlantWeight_salt / Zinc_salt / Leafmass_salt	Copper_logdiff / Boron_water / Calcium_salt / Abovemass_water / Boron_logdiff / Iron_water / KNaRatio_water / Copper_salt / Abovemass_salt / FineRF_water / Height_salt / Magnesium_water / Manganese_water / Nitrogen_logdiff / Phosphorus_logdiff / Phosphorus_salt / Phosphorus_water / Diameter_logdiff / Diameter_water / FineMF_salt / FineRF_salt / Rootmass_water / SMF_logdiff / SMF_water / Stem_salt / Stem_water / PlantWeight_water / Potassium_logdiff / Potassium_water / RMF_salt / TapRF_water / TapRoot_salt / TapRoot_water / Tolerance_salt / Zinc_logdiff / Sulfur_logdiff / Sulfur_water / TapMF_salt / TapMF_water / TapRF_salt / Leafmass_water / LMF_water / Magnesium_salt / LEAFLMANopet_logdiff / LEAFLMANopet_salt / LateralRoot_salt / LateralRoot_water / Zinc_water / LEAFLMANopet_water
10_02	102722599	102726537	Ha412HOChr10g0451811	Putative endo-1,4-beta-xylanase	GO:0016021,GO:0031176,GO:0045493	NA	NA	3.2.1.8	NA	10_252	Ha412HOChr10	11	49	1397	Calcium_logdiff / KNaRatio_logdiff / KNaRatio_salt / Copper_water / Diameter_salt / Rootmass_salt / Sodium_logdiff / Sodium_water / PlantWeight_salt / Zinc_salt / Leafmass_salt	Copper_logdiff / Boron_water / Calcium_salt / Abovemass_water / Boron_logdiff / Iron_water / KNaRatio_water / Copper_salt / Abovemass_salt / FineRF_water / Height_salt / Magnesium_water / Manganese_water / Nitrogen_logdiff / Phosphorus_logdiff / Phosphorus_salt / Phosphorus_water / Diameter_logdiff / Diameter_water / FineMF_salt / FineRF_salt / Rootmass_water / SMF_logdiff / SMF_water / Stem_salt / Stem_water / PlantWeight_water / Potassium_logdiff / Potassium_water / RMF_salt / TapRF_water / TapRoot_salt / TapRoot_water / Tolerance_salt / Zinc_logdiff / Sulfur_logdiff / Sulfur_water / TapMF_salt / TapMF_water / TapRF_salt / Leafmass_water / LMF_water / Magnesium_salt / LEAFLMANopet_logdiff / LEAFLMANopet_salt / LateralRoot_salt / LateralRoot_water / Zinc_water / LEAFLMANopet_water
10_02	102865631	102868564	Ha412HOChr10g0451831	Putative Thaumatin family	GO:0016021	NA	NA	NA	NA	10_252	Ha412HOChr10	11	49	1397	Calcium_logdiff / KNaRatio_logdiff / KNaRatio_salt / Copper_water / Diameter_salt / Rootmass_salt / Sodium_logdiff / Sodium_water / PlantWeight_salt / Zinc_salt / Leafmass_salt	Copper_logdiff / Boron_water / Calcium_salt / Abovemass_water / Boron_logdiff / Iron_water / KNaRatio_water / Copper_salt / Abovemass_salt / FineRF_water / Height_salt / Magnesium_water / Manganese_water / Nitrogen_logdiff / Phosphorus_logdiff / Phosphorus_salt / Phosphorus_water / Diameter_logdiff / Diameter_water / FineMF_salt / FineRF_salt / Rootmass_water / SMF_logdiff / SMF_water / Stem_salt / Stem_water / PlantWeight_water / Potassium_logdiff / Potassium_water / RMF_salt / TapRF_water / TapRoot_salt / TapRoot_water / Tolerance_salt / Zinc_logdiff / Sulfur_logdiff / Sulfur_water / TapMF_salt / TapMF_water / TapRF_salt / Leafmass_water / LMF_water / Magnesium_salt / LEAFLMANopet_logdiff / LEAFLMANopet_salt / LateralRoot_salt / LateralRoot_water / Zinc_water / LEAFLMANopet_water
10_02	103060667	103067101	Ha412HOChr10g0451841	Putative mRNA splicing factor Cwf21 domain-containing protein	NA	NA	NA	NA	NA	10_252	Ha412HOChr10	11	49	1397	Calcium_logdiff / KNaRatio_logdiff / KNaRatio_salt / Copper_water / Diameter_salt / Rootmass_salt / Sodium_logdiff / Sodium_water / PlantWeight_salt / Zinc_salt / Leafmass_salt	Copper_logdiff / Boron_water / Calcium_salt / Abovemass_water / Boron_logdiff / Iron_water / KNaRatio_water / Copper_salt / Abovemass_salt / FineRF_water / Height_salt / Magnesium_water / Manganese_water / Nitrogen_logdiff / Phosphorus_logdiff / Phosphorus_salt / Phosphorus_water / Diameter_logdiff / Diameter_water / FineMF_salt / FineRF_salt / Rootmass_water / SMF_logdiff / SMF_water / Stem_salt / Stem_water / PlantWeight_water / Potassium_logdiff / Potassium_water / RMF_salt / TapRF_water / TapRoot_salt / TapRoot_water / Tolerance_salt / Zinc_logdiff / Sulfur_logdiff / Sulfur_water / TapMF_salt / TapMF_water / TapRF_salt / Leafmass_water / LMF_water / Magnesium_salt / LEAFLMANopet_logdiff / LEAFLMANopet_salt / LateralRoot_salt / LateralRoot_water / Zinc_water / LEAFLMANopet_water
10_02	103170994	103171866	Ha412HOChr10g0451851	Putative transcription factor interactor and regulator CCHC(Zn) family	GO:0003676,GO:0008270	NA	NA	NA	NA	10_252	Ha412HOChr10	11	49	1397	Calcium_logdiff / KNaRatio_logdiff / KNaRatio_salt / Copper_water / Diameter_salt / Rootmass_salt / Sodium_logdiff / Sodium_water / PlantWeight_salt / Zinc_salt / Leafmass_salt	Copper_logdiff / Boron_water / Calcium_salt / Abovemass_water / Boron_logdiff / Iron_water / KNaRatio_water / Copper_salt / Abovemass_salt / FineRF_water / Height_salt / Magnesium_water / Manganese_water / Nitrogen_logdiff / Phosphorus_logdiff / Phosphorus_salt / Phosphorus_water / Diameter_logdiff / Diameter_water / FineMF_salt / FineRF_salt / Rootmass_water / SMF_logdiff / SMF_water / Stem_salt / Stem_water / PlantWeight_water / Potassium_logdiff / Potassium_water / RMF_salt / TapRF_water / TapRoot_salt / TapRoot_water / Tolerance_salt / Zinc_logdiff / Sulfur_logdiff / Sulfur_water / TapMF_salt / TapMF_water / TapRF_salt / Leafmass_water / LMF_water / Magnesium_salt / LEAFLMANopet_logdiff / LEAFLMANopet_salt / LateralRoot_salt / LateralRoot_water / Zinc_water / LEAFLMANopet_water
10_02	103488316	103506724	Ha412HOChr10g0451861	hypothetical protein	GO:0005623,GO:0017056,GO:0006913	NA	NA	NA	NA	10_252	Ha412HOChr10	11	49	1397	Calcium_logdiff / KNaRatio_logdiff / KNaRatio_salt / Copper_water / Diameter_salt / Rootmass_salt / Sodium_logdiff / Sodium_water / PlantWeight_salt / Zinc_salt / Leafmass_salt	Copper_logdiff / Boron_water / Calcium_salt / Abovemass_water / Boron_logdiff / Iron_water / KNaRatio_water / Copper_salt / Abovemass_salt / FineRF_water / Height_salt / Magnesium_water / Manganese_water / Nitrogen_logdiff / Phosphorus_logdiff / Phosphorus_salt / Phosphorus_water / Diameter_logdiff / Diameter_water / FineMF_salt / FineRF_salt / Rootmass_water / SMF_logdiff / SMF_water / Stem_salt / Stem_water / PlantWeight_water / Potassium_logdiff / Potassium_water / RMF_salt / TapRF_water / TapRoot_salt / TapRoot_water / Tolerance_salt / Zinc_logdiff / Sulfur_logdiff / Sulfur_water / TapMF_salt / TapMF_water / TapRF_salt / Leafmass_water / LMF_water / Magnesium_salt / LEAFLMANopet_logdiff / LEAFLMANopet_salt / LateralRoot_salt / LateralRoot_water / Zinc_water / LEAFLMANopet_water
10_02	103674550	103675308	Ha412HOChr10g0451891	hypothetical protein	NA	NA	NA	NA	NA	10_252	Ha412HOChr10	11	49	1397	Calcium_logdiff / KNaRatio_logdiff / KNaRatio_salt / Copper_water / Diameter_salt / Rootmass_salt / Sodium_logdiff / Sodium_water / PlantWeight_salt / Zinc_salt / Leafmass_salt	Copper_logdiff / Boron_water / Calcium_salt / Abovemass_water / Boron_logdiff / Iron_water / KNaRatio_water / Copper_salt / Abovemass_salt / FineRF_water / Height_salt / Magnesium_water / Manganese_water / Nitrogen_logdiff / Phosphorus_logdiff / Phosphorus_salt / Phosphorus_water / Diameter_logdiff / Diameter_water / FineMF_salt / FineRF_salt / Rootmass_water / SMF_logdiff / SMF_water / Stem_salt / Stem_water / PlantWeight_water / Potassium_logdiff / Potassium_water / RMF_salt / TapRF_water / TapRoot_salt / TapRoot_water / Tolerance_salt / Zinc_logdiff / Sulfur_logdiff / Sulfur_water / TapMF_salt / TapMF_water / TapRF_salt / Leafmass_water / LMF_water / Magnesium_salt / LEAFLMANopet_logdiff / LEAFLMANopet_salt / LateralRoot_salt / LateralRoot_water / Zinc_water / LEAFLMANopet_water
10_02	103674557	103675395	Ha412HOChr10g0451901	Peptidyl-prolyl cis-trans isomerase	GO:0003755,GO:0000413,GO:0006457	NA	NA	5.2.1.8	PMID:1702215	10_252	Ha412HOChr10	11	49	1397	Calcium_logdiff / KNaRatio_logdiff / KNaRatio_salt / Copper_water / Diameter_salt / Rootmass_salt / Sodium_logdiff / Sodium_water / PlantWeight_salt / Zinc_salt / Leafmass_salt	Copper_logdiff / Boron_water / Calcium_salt / Abovemass_water / Boron_logdiff / Iron_water / KNaRatio_water / Copper_salt / Abovemass_salt / FineRF_water / Height_salt / Magnesium_water / Manganese_water / Nitrogen_logdiff / Phosphorus_logdiff / Phosphorus_salt / Phosphorus_water / Diameter_logdiff / Diameter_water / FineMF_salt / FineRF_salt / Rootmass_water / SMF_logdiff / SMF_water / Stem_salt / Stem_water / PlantWeight_water / Potassium_logdiff / Potassium_water / RMF_salt / TapRF_water / TapRoot_salt / TapRoot_water / Tolerance_salt / Zinc_logdiff / Sulfur_logdiff / Sulfur_water / TapMF_salt / TapMF_water / TapRF_salt / Leafmass_water / LMF_water / Magnesium_salt / LEAFLMANopet_logdiff / LEAFLMANopet_salt / LateralRoot_salt / LateralRoot_water / Zinc_water / LEAFLMANopet_water
10_02	103685707	103686296	Ha412HOChr10g0451911	hypothetical protein	NA	NA	NA	NA	NA	10_252	Ha412HOChr10	11	49	1397	Calcium_logdiff / KNaRatio_logdiff / KNaRatio_salt / Copper_water / Diameter_salt / Rootmass_salt / Sodium_logdiff / Sodium_water / PlantWeight_salt / Zinc_salt / Leafmass_salt	Copper_logdiff / Boron_water / Calcium_salt / Abovemass_water / Boron_logdiff / Iron_water / KNaRatio_water / Copper_salt / Abovemass_salt / FineRF_water / Height_salt / Magnesium_water / Manganese_water / Nitrogen_logdiff / Phosphorus_logdiff / Phosphorus_salt / Phosphorus_water / Diameter_logdiff / Diameter_water / FineMF_salt / FineRF_salt / Rootmass_water / SMF_logdiff / SMF_water / Stem_salt / Stem_water / PlantWeight_water / Potassium_logdiff / Potassium_water / RMF_salt / TapRF_water / TapRoot_salt / TapRoot_water / Tolerance_salt / Zinc_logdiff / Sulfur_logdiff / Sulfur_water / TapMF_salt / TapMF_water / TapRF_salt / Leafmass_water / LMF_water / Magnesium_salt / LEAFLMANopet_logdiff / LEAFLMANopet_salt / LateralRoot_salt / LateralRoot_water / Zinc_water / LEAFLMANopet_water
10_02	103685734	103686682	Ha412HOChr10g0451921	Putative inositol-polyphosphate 5-phosphatase	GO:0004439,GO:0004519,GO:0004527,GO:0032440,GO:0034485,GO:0009932,GO:0046856,GO:0048766,GO:0055114,GO:0090305	NA	NA	3.1.3.56	NA	10_252	Ha412HOChr10	11	49	1397	Calcium_logdiff / KNaRatio_logdiff / KNaRatio_salt / Copper_water / Diameter_salt / Rootmass_salt / Sodium_logdiff / Sodium_water / PlantWeight_salt / Zinc_salt / Leafmass_salt	Copper_logdiff / Boron_water / Calcium_salt / Abovemass_water / Boron_logdiff / Iron_water / KNaRatio_water / Copper_salt / Abovemass_salt / FineRF_water / Height_salt / Magnesium_water / Manganese_water / Nitrogen_logdiff / Phosphorus_logdiff / Phosphorus_salt / Phosphorus_water / Diameter_logdiff / Diameter_water / FineMF_salt / FineRF_salt / Rootmass_water / SMF_logdiff / SMF_water / Stem_salt / Stem_water / PlantWeight_water / Potassium_logdiff / Potassium_water / RMF_salt / TapRF_water / TapRoot_salt / TapRoot_water / Tolerance_salt / Zinc_logdiff / Sulfur_logdiff / Sulfur_water / TapMF_salt / TapMF_water / TapRF_salt / Leafmass_water / LMF_water / Magnesium_salt / LEAFLMANopet_logdiff / LEAFLMANopet_salt / LateralRoot_salt / LateralRoot_water / Zinc_water / LEAFLMANopet_water
10_02	103863562	103865979	Ha412HOChr10g0451931	Putative plant specific eukaryotic initiation factor 4B	GO:0003743,GO:0006413	NA	NA	NA	NA	10_252	Ha412HOChr10	11	49	1397	Calcium_logdiff / KNaRatio_logdiff / KNaRatio_salt / Copper_water / Diameter_salt / Rootmass_salt / Sodium_logdiff / Sodium_water / PlantWeight_salt / Zinc_salt / Leafmass_salt	Copper_logdiff / Boron_water / Calcium_salt / Abovemass_water / Boron_logdiff / Iron_water / KNaRatio_water / Copper_salt / Abovemass_salt / FineRF_water / Height_salt / Magnesium_water / Manganese_water / Nitrogen_logdiff / Phosphorus_logdiff / Phosphorus_salt / Phosphorus_water / Diameter_logdiff / Diameter_water / FineMF_salt / FineRF_salt / Rootmass_water / SMF_logdiff / SMF_water / Stem_salt / Stem_water / PlantWeight_water / Potassium_logdiff / Potassium_water / RMF_salt / TapRF_water / TapRoot_salt / TapRoot_water / Tolerance_salt / Zinc_logdiff / Sulfur_logdiff / Sulfur_water / TapMF_salt / TapMF_water / TapRF_salt / Leafmass_water / LMF_water / Magnesium_salt / LEAFLMANopet_logdiff / LEAFLMANopet_salt / LateralRoot_salt / LateralRoot_water / Zinc_water / LEAFLMANopet_water
10_02	103865981	103868283	Ha412HOChr10g0451941	Putative protodermal factor 1	GO:0010374	NA	NA	NA	NA	10_252	Ha412HOChr10	11	49	1397	Calcium_logdiff / KNaRatio_logdiff / KNaRatio_salt / Copper_water / Diameter_salt / Rootmass_salt / Sodium_logdiff / Sodium_water / PlantWeight_salt / Zinc_salt / Leafmass_salt	Copper_logdiff / Boron_water / Calcium_salt / Abovemass_water / Boron_logdiff / Iron_water / KNaRatio_water / Copper_salt / Abovemass_salt / FineRF_water / Height_salt / Magnesium_water / Manganese_water / Nitrogen_logdiff / Phosphorus_logdiff / Phosphorus_salt / Phosphorus_water / Diameter_logdiff / Diameter_water / FineMF_salt / FineRF_salt / Rootmass_water / SMF_logdiff / SMF_water / Stem_salt / Stem_water / PlantWeight_water / Potassium_logdiff / Potassium_water / RMF_salt / TapRF_water / TapRoot_salt / TapRoot_water / Tolerance_salt / Zinc_logdiff / Sulfur_logdiff / Sulfur_water / TapMF_salt / TapMF_water / TapRF_salt / Leafmass_water / LMF_water / Magnesium_salt / LEAFLMANopet_logdiff / LEAFLMANopet_salt / LateralRoot_salt / LateralRoot_water / Zinc_water / LEAFLMANopet_water
10_02	103953112	103954826	Ha412HOChr10g0451951	hypothetical protein	NA	NA	NA	NA	NA	10_252	Ha412HOChr10	11	49	1397	Calcium_logdiff / KNaRatio_logdiff / KNaRatio_salt / Copper_water / Diameter_salt / Rootmass_salt / Sodium_logdiff / Sodium_water / PlantWeight_salt / Zinc_salt / Leafmass_salt	Copper_logdiff / Boron_water / Calcium_salt / Abovemass_water / Boron_logdiff / Iron_water / KNaRatio_water / Copper_salt / Abovemass_salt / FineRF_water / Height_salt / Magnesium_water / Manganese_water / Nitrogen_logdiff / Phosphorus_logdiff / Phosphorus_salt / Phosphorus_water / Diameter_logdiff / Diameter_water / FineMF_salt / FineRF_salt / Rootmass_water / SMF_logdiff / SMF_water / Stem_salt / Stem_water / PlantWeight_water / Potassium_logdiff / Potassium_water / RMF_salt / TapRF_water / TapRoot_salt / TapRoot_water / Tolerance_salt / Zinc_logdiff / Sulfur_logdiff / Sulfur_water / TapMF_salt / TapMF_water / TapRF_salt / Leafmass_water / LMF_water / Magnesium_salt / LEAFLMANopet_logdiff / LEAFLMANopet_salt / LateralRoot_salt / LateralRoot_water / Zinc_water / LEAFLMANopet_water
10_02	104198473	104199514	Ha412HOChr10g0451971	hypothetical protein	NA	NA	NA	NA	NA	10_252	Ha412HOChr10	11	49	1397	Calcium_logdiff / KNaRatio_logdiff / KNaRatio_salt / Copper_water / Diameter_salt / Rootmass_salt / Sodium_logdiff / Sodium_water / PlantWeight_salt / Zinc_salt / Leafmass_salt	Copper_logdiff / Boron_water / Calcium_salt / Abovemass_water / Boron_logdiff / Iron_water / KNaRatio_water / Copper_salt / Abovemass_salt / FineRF_water / Height_salt / Magnesium_water / Manganese_water / Nitrogen_logdiff / Phosphorus_logdiff / Phosphorus_salt / Phosphorus_water / Diameter_logdiff / Diameter_water / FineMF_salt / FineRF_salt / Rootmass_water / SMF_logdiff / SMF_water / Stem_salt / Stem_water / PlantWeight_water / Potassium_logdiff / Potassium_water / RMF_salt / TapRF_water / TapRoot_salt / TapRoot_water / Tolerance_salt / Zinc_logdiff / Sulfur_logdiff / Sulfur_water / TapMF_salt / TapMF_water / TapRF_salt / Leafmass_water / LMF_water / Magnesium_salt / LEAFLMANopet_logdiff / LEAFLMANopet_salt / LateralRoot_salt / LateralRoot_water / Zinc_water / LEAFLMANopet_water
10_02	104463296	104464795	Ha412HOChr10g0451991	hypothetical protein	NA	NA	NA	NA	NA	10_252	Ha412HOChr10	11	49	1397	Calcium_logdiff / KNaRatio_logdiff / KNaRatio_salt / Copper_water / Diameter_salt / Rootmass_salt / Sodium_logdiff / Sodium_water / PlantWeight_salt / Zinc_salt / Leafmass_salt	Copper_logdiff / Boron_water / Calcium_salt / Abovemass_water / Boron_logdiff / Iron_water / KNaRatio_water / Copper_salt / Abovemass_salt / FineRF_water / Height_salt / Magnesium_water / Manganese_water / Nitrogen_logdiff / Phosphorus_logdiff / Phosphorus_salt / Phosphorus_water / Diameter_logdiff / Diameter_water / FineMF_salt / FineRF_salt / Rootmass_water / SMF_logdiff / SMF_water / Stem_salt / Stem_water / PlantWeight_water / Potassium_logdiff / Potassium_water / RMF_salt / TapRF_water / TapRoot_salt / TapRoot_water / Tolerance_salt / Zinc_logdiff / Sulfur_logdiff / Sulfur_water / TapMF_salt / TapMF_water / TapRF_salt / Leafmass_water / LMF_water / Magnesium_salt / LEAFLMANopet_logdiff / LEAFLMANopet_salt / LateralRoot_salt / LateralRoot_water / Zinc_water / LEAFLMANopet_water
10_02	104624436	104624852	Ha412HOChr10g0452001	Putative T-complex protein 1, epsilon subunit	GO:0005737,GO:0005524,GO:0051082,GO:0006457	NA	NA	NA	NA	10_252	Ha412HOChr10	11	49	1397	Calcium_logdiff / KNaRatio_logdiff / KNaRatio_salt / Copper_water / Diameter_salt / Rootmass_salt / Sodium_logdiff / Sodium_water / PlantWeight_salt / Zinc_salt / Leafmass_salt	Copper_logdiff / Boron_water / Calcium_salt / Abovemass_water / Boron_logdiff / Iron_water / KNaRatio_water / Copper_salt / Abovemass_salt / FineRF_water / Height_salt / Magnesium_water / Manganese_water / Nitrogen_logdiff / Phosphorus_logdiff / Phosphorus_salt / Phosphorus_water / Diameter_logdiff / Diameter_water / FineMF_salt / FineRF_salt / Rootmass_water / SMF_logdiff / SMF_water / Stem_salt / Stem_water / PlantWeight_water / Potassium_logdiff / Potassium_water / RMF_salt / TapRF_water / TapRoot_salt / TapRoot_water / Tolerance_salt / Zinc_logdiff / Sulfur_logdiff / Sulfur_water / TapMF_salt / TapMF_water / TapRF_salt / Leafmass_water / LMF_water / Magnesium_salt / LEAFLMANopet_logdiff / LEAFLMANopet_salt / LateralRoot_salt / LateralRoot_water / Zinc_water / LEAFLMANopet_water
10_02	104711450	104715120	Ha412HOChr10g0452011	Putative peroxidase	GO:0005576,GO:0009505,GO:0009506,GO:0004601,GO:0020037,GO:0046872,GO:0006979,GO:0042744,GO:0055114,GO:0098869	NA	NA	1.11.1.7	NA	10_252	Ha412HOChr10	11	49	1397	Calcium_logdiff / KNaRatio_logdiff / KNaRatio_salt / Copper_water / Diameter_salt / Rootmass_salt / Sodium_logdiff / Sodium_water / PlantWeight_salt / Zinc_salt / Leafmass_salt	Copper_logdiff / Boron_water / Calcium_salt / Abovemass_water / Boron_logdiff / Iron_water / KNaRatio_water / Copper_salt / Abovemass_salt / FineRF_water / Height_salt / Magnesium_water / Manganese_water / Nitrogen_logdiff / Phosphorus_logdiff / Phosphorus_salt / Phosphorus_water / Diameter_logdiff / Diameter_water / FineMF_salt / FineRF_salt / Rootmass_water / SMF_logdiff / SMF_water / Stem_salt / Stem_water / PlantWeight_water / Potassium_logdiff / Potassium_water / RMF_salt / TapRF_water / TapRoot_salt / TapRoot_water / Tolerance_salt / Zinc_logdiff / Sulfur_logdiff / Sulfur_water / TapMF_salt / TapMF_water / TapRF_salt / Leafmass_water / LMF_water / Magnesium_salt / LEAFLMANopet_logdiff / LEAFLMANopet_salt / LateralRoot_salt / LateralRoot_water / Zinc_water / LEAFLMANopet_water
10_02	104783727	104791620	Ha412HOChr10g0452041	Putative ribulose-phosphate 3-epimerase	GO:0005829,GO:0004750,GO:0046872,GO:0009052,GO:0019323,GO:0044262	NA	NA	5.1.3.1	NA	10_252	Ha412HOChr10	11	49	1397	Calcium_logdiff / KNaRatio_logdiff / KNaRatio_salt / Copper_water / Diameter_salt / Rootmass_salt / Sodium_logdiff / Sodium_water / PlantWeight_salt / Zinc_salt / Leafmass_salt	Copper_logdiff / Boron_water / Calcium_salt / Abovemass_water / Boron_logdiff / Iron_water / KNaRatio_water / Copper_salt / Abovemass_salt / FineRF_water / Height_salt / Magnesium_water / Manganese_water / Nitrogen_logdiff / Phosphorus_logdiff / Phosphorus_salt / Phosphorus_water / Diameter_logdiff / Diameter_water / FineMF_salt / FineRF_salt / Rootmass_water / SMF_logdiff / SMF_water / Stem_salt / Stem_water / PlantWeight_water / Potassium_logdiff / Potassium_water / RMF_salt / TapRF_water / TapRoot_salt / TapRoot_water / Tolerance_salt / Zinc_logdiff / Sulfur_logdiff / Sulfur_water / TapMF_salt / TapMF_water / TapRF_salt / Leafmass_water / LMF_water / Magnesium_salt / LEAFLMANopet_logdiff / LEAFLMANopet_salt / LateralRoot_salt / LateralRoot_water / Zinc_water / LEAFLMANopet_water
10_02	104899973	104901386	Ha412HOChr10g0452051	Putative gibberellin regulated protein	NA	NA	NA	NA	NA	10_252	Ha412HOChr10	11	49	1397	Calcium_logdiff / KNaRatio_logdiff / KNaRatio_salt / Copper_water / Diameter_salt / Rootmass_salt / Sodium_logdiff / Sodium_water / PlantWeight_salt / Zinc_salt / Leafmass_salt	Copper_logdiff / Boron_water / Calcium_salt / Abovemass_water / Boron_logdiff / Iron_water / KNaRatio_water / Copper_salt / Abovemass_salt / FineRF_water / Height_salt / Magnesium_water / Manganese_water / Nitrogen_logdiff / Phosphorus_logdiff / Phosphorus_salt / Phosphorus_water / Diameter_logdiff / Diameter_water / FineMF_salt / FineRF_salt / Rootmass_water / SMF_logdiff / SMF_water / Stem_salt / Stem_water / PlantWeight_water / Potassium_logdiff / Potassium_water / RMF_salt / TapRF_water / TapRoot_salt / TapRoot_water / Tolerance_salt / Zinc_logdiff / Sulfur_logdiff / Sulfur_water / TapMF_salt / TapMF_water / TapRF_salt / Leafmass_water / LMF_water / Magnesium_salt / LEAFLMANopet_logdiff / LEAFLMANopet_salt / LateralRoot_salt / LateralRoot_water / Zinc_water / LEAFLMANopet_water
10_02	105099904	105106952	Ha412HOChr10g0452061	hypothetical protein	NA	NA	NA	NA	NA	10_252	Ha412HOChr10	11	49	1397	Calcium_logdiff / KNaRatio_logdiff / KNaRatio_salt / Copper_water / Diameter_salt / Rootmass_salt / Sodium_logdiff / Sodium_water / PlantWeight_salt / Zinc_salt / Leafmass_salt	Copper_logdiff / Boron_water / Calcium_salt / Abovemass_water / Boron_logdiff / Iron_water / KNaRatio_water / Copper_salt / Abovemass_salt / FineRF_water / Height_salt / Magnesium_water / Manganese_water / Nitrogen_logdiff / Phosphorus_logdiff / Phosphorus_salt / Phosphorus_water / Diameter_logdiff / Diameter_water / FineMF_salt / FineRF_salt / Rootmass_water / SMF_logdiff / SMF_water / Stem_salt / Stem_water / PlantWeight_water / Potassium_logdiff / Potassium_water / RMF_salt / TapRF_water / TapRoot_salt / TapRoot_water / Tolerance_salt / Zinc_logdiff / Sulfur_logdiff / Sulfur_water / TapMF_salt / TapMF_water / TapRF_salt / Leafmass_water / LMF_water / Magnesium_salt / LEAFLMANopet_logdiff / LEAFLMANopet_salt / LateralRoot_salt / LateralRoot_water / Zinc_water / LEAFLMANopet_water
10_02	105118617	105122270	Ha412HOChr10g0452071	hypothetical protein	NA	NA	NA	NA	NA	10_252	Ha412HOChr10	11	49	1397	Calcium_logdiff / KNaRatio_logdiff / KNaRatio_salt / Copper_water / Diameter_salt / Rootmass_salt / Sodium_logdiff / Sodium_water / PlantWeight_salt / Zinc_salt / Leafmass_salt	Copper_logdiff / Boron_water / Calcium_salt / Abovemass_water / Boron_logdiff / Iron_water / KNaRatio_water / Copper_salt / Abovemass_salt / FineRF_water / Height_salt / Magnesium_water / Manganese_water / Nitrogen_logdiff / Phosphorus_logdiff / Phosphorus_salt / Phosphorus_water / Diameter_logdiff / Diameter_water / FineMF_salt / FineRF_salt / Rootmass_water / SMF_logdiff / SMF_water / Stem_salt / Stem_water / PlantWeight_water / Potassium_logdiff / Potassium_water / RMF_salt / TapRF_water / TapRoot_salt / TapRoot_water / Tolerance_salt / Zinc_logdiff / Sulfur_logdiff / Sulfur_water / TapMF_salt / TapMF_water / TapRF_salt / Leafmass_water / LMF_water / Magnesium_salt / LEAFLMANopet_logdiff / LEAFLMANopet_salt / LateralRoot_salt / LateralRoot_water / Zinc_water / LEAFLMANopet_water
10_02	105123873	105124128	Ha412HOChr10g0452081	Putative gibberellin regulated protein	GO:0005576,GO:0009505,GO:0006952,GO:0009737,GO:0009739,GO:0009741	NA	NA	NA	NA	10_252	Ha412HOChr10	11	49	1397	Calcium_logdiff / KNaRatio_logdiff / KNaRatio_salt / Copper_water / Diameter_salt / Rootmass_salt / Sodium_logdiff / Sodium_water / PlantWeight_salt / Zinc_salt / Leafmass_salt	Copper_logdiff / Boron_water / Calcium_salt / Abovemass_water / Boron_logdiff / Iron_water / KNaRatio_water / Copper_salt / Abovemass_salt / FineRF_water / Height_salt / Magnesium_water / Manganese_water / Nitrogen_logdiff / Phosphorus_logdiff / Phosphorus_salt / Phosphorus_water / Diameter_logdiff / Diameter_water / FineMF_salt / FineRF_salt / Rootmass_water / SMF_logdiff / SMF_water / Stem_salt / Stem_water / PlantWeight_water / Potassium_logdiff / Potassium_water / RMF_salt / TapRF_water / TapRoot_salt / TapRoot_water / Tolerance_salt / Zinc_logdiff / Sulfur_logdiff / Sulfur_water / TapMF_salt / TapMF_water / TapRF_salt / Leafmass_water / LMF_water / Magnesium_salt / LEAFLMANopet_logdiff / LEAFLMANopet_salt / LateralRoot_salt / LateralRoot_water / Zinc_water / LEAFLMANopet_water
10_02	105166690	105167525	Ha412HOChr10g0452101	Putative 1-deoxy-D-xylulose-5-phosphate reductoisomerase	GO:0016021,GO:0016853,GO:0030604,GO:0046872,GO:0070402,GO:0008299,GO:0055114	NA	NA	1.1.1.267	NA	10_252	Ha412HOChr10	11	49	1397	Calcium_logdiff / KNaRatio_logdiff / KNaRatio_salt / Copper_water / Diameter_salt / Rootmass_salt / Sodium_logdiff / Sodium_water / PlantWeight_salt / Zinc_salt / Leafmass_salt	Copper_logdiff / Boron_water / Calcium_salt / Abovemass_water / Boron_logdiff / Iron_water / KNaRatio_water / Copper_salt / Abovemass_salt / FineRF_water / Height_salt / Magnesium_water / Manganese_water / Nitrogen_logdiff / Phosphorus_logdiff / Phosphorus_salt / Phosphorus_water / Diameter_logdiff / Diameter_water / FineMF_salt / FineRF_salt / Rootmass_water / SMF_logdiff / SMF_water / Stem_salt / Stem_water / PlantWeight_water / Potassium_logdiff / Potassium_water / RMF_salt / TapRF_water / TapRoot_salt / TapRoot_water / Tolerance_salt / Zinc_logdiff / Sulfur_logdiff / Sulfur_water / TapMF_salt / TapMF_water / TapRF_salt / Leafmass_water / LMF_water / Magnesium_salt / LEAFLMANopet_logdiff / LEAFLMANopet_salt / LateralRoot_salt / LateralRoot_water / Zinc_water / LEAFLMANopet_water
10_02	105168127	105169869	Ha412HOChr10g0452111	hypothetical protein	NA	NA	NA	NA	NA	10_252	Ha412HOChr10	11	49	1397	Calcium_logdiff / KNaRatio_logdiff / KNaRatio_salt / Copper_water / Diameter_salt / Rootmass_salt / Sodium_logdiff / Sodium_water / PlantWeight_salt / Zinc_salt / Leafmass_salt	Copper_logdiff / Boron_water / Calcium_salt / Abovemass_water / Boron_logdiff / Iron_water / KNaRatio_water / Copper_salt / Abovemass_salt / FineRF_water / Height_salt / Magnesium_water / Manganese_water / Nitrogen_logdiff / Phosphorus_logdiff / Phosphorus_salt / Phosphorus_water / Diameter_logdiff / Diameter_water / FineMF_salt / FineRF_salt / Rootmass_water / SMF_logdiff / SMF_water / Stem_salt / Stem_water / PlantWeight_water / Potassium_logdiff / Potassium_water / RMF_salt / TapRF_water / TapRoot_salt / TapRoot_water / Tolerance_salt / Zinc_logdiff / Sulfur_logdiff / Sulfur_water / TapMF_salt / TapMF_water / TapRF_salt / Leafmass_water / LMF_water / Magnesium_salt / LEAFLMANopet_logdiff / LEAFLMANopet_salt / LateralRoot_salt / LateralRoot_water / Zinc_water / LEAFLMANopet_water
10_02	105171817	105174445	Ha412HOChr10g0452121	hypothetical protein	NA	NA	NA	NA	NA	10_252	Ha412HOChr10	11	49	1397	Calcium_logdiff / KNaRatio_logdiff / KNaRatio_salt / Copper_water / Diameter_salt / Rootmass_salt / Sodium_logdiff / Sodium_water / PlantWeight_salt / Zinc_salt / Leafmass_salt	Copper_logdiff / Boron_water / Calcium_salt / Abovemass_water / Boron_logdiff / Iron_water / KNaRatio_water / Copper_salt / Abovemass_salt / FineRF_water / Height_salt / Magnesium_water / Manganese_water / Nitrogen_logdiff / Phosphorus_logdiff / Phosphorus_salt / Phosphorus_water / Diameter_logdiff / Diameter_water / FineMF_salt / FineRF_salt / Rootmass_water / SMF_logdiff / SMF_water / Stem_salt / Stem_water / PlantWeight_water / Potassium_logdiff / Potassium_water / RMF_salt / TapRF_water / TapRoot_salt / TapRoot_water / Tolerance_salt / Zinc_logdiff / Sulfur_logdiff / Sulfur_water / TapMF_salt / TapMF_water / TapRF_salt / Leafmass_water / LMF_water / Magnesium_salt / LEAFLMANopet_logdiff / LEAFLMANopet_salt / LateralRoot_salt / LateralRoot_water / Zinc_water / LEAFLMANopet_water
10_02	105188734	105192168	Ha412HOChr10g0452131	Putative gibberellin regulated protein	NA	NA	NA	NA	NA	10_252	Ha412HOChr10	11	49	1397	Calcium_logdiff / KNaRatio_logdiff / KNaRatio_salt / Copper_water / Diameter_salt / Rootmass_salt / Sodium_logdiff / Sodium_water / PlantWeight_salt / Zinc_salt / Leafmass_salt	Copper_logdiff / Boron_water / Calcium_salt / Abovemass_water / Boron_logdiff / Iron_water / KNaRatio_water / Copper_salt / Abovemass_salt / FineRF_water / Height_salt / Magnesium_water / Manganese_water / Nitrogen_logdiff / Phosphorus_logdiff / Phosphorus_salt / Phosphorus_water / Diameter_logdiff / Diameter_water / FineMF_salt / FineRF_salt / Rootmass_water / SMF_logdiff / SMF_water / Stem_salt / Stem_water / PlantWeight_water / Potassium_logdiff / Potassium_water / RMF_salt / TapRF_water / TapRoot_salt / TapRoot_water / Tolerance_salt / Zinc_logdiff / Sulfur_logdiff / Sulfur_water / TapMF_salt / TapMF_water / TapRF_salt / Leafmass_water / LMF_water / Magnesium_salt / LEAFLMANopet_logdiff / LEAFLMANopet_salt / LateralRoot_salt / LateralRoot_water / Zinc_water / LEAFLMANopet_water
10_02	105232119	105235928	Ha412HOChr10g0452141	Putative methylthioadenosine nucleosidase	GO:0003824,GO:0009116	NA	NA	3.2.2.16	NA	10_252	Ha412HOChr10	11	49	1397	Calcium_logdiff / KNaRatio_logdiff / KNaRatio_salt / Copper_water / Diameter_salt / Rootmass_salt / Sodium_logdiff / Sodium_water / PlantWeight_salt / Zinc_salt / Leafmass_salt	Copper_logdiff / Boron_water / Calcium_salt / Abovemass_water / Boron_logdiff / Iron_water / KNaRatio_water / Copper_salt / Abovemass_salt / FineRF_water / Height_salt / Magnesium_water / Manganese_water / Nitrogen_logdiff / Phosphorus_logdiff / Phosphorus_salt / Phosphorus_water / Diameter_logdiff / Diameter_water / FineMF_salt / FineRF_salt / Rootmass_water / SMF_logdiff / SMF_water / Stem_salt / Stem_water / PlantWeight_water / Potassium_logdiff / Potassium_water / RMF_salt / TapRF_water / TapRoot_salt / TapRoot_water / Tolerance_salt / Zinc_logdiff / Sulfur_logdiff / Sulfur_water / TapMF_salt / TapMF_water / TapRF_salt / Leafmass_water / LMF_water / Magnesium_salt / LEAFLMANopet_logdiff / LEAFLMANopet_salt / LateralRoot_salt / LateralRoot_water / Zinc_water / LEAFLMANopet_water
10_02	105454905	105458183	Ha412HOChr10g0452151	putative protein	GO:0016021,GO:0031225,GO:0030246,GO:0010215	NA	NA	NA	NA	10_252	Ha412HOChr10	11	49	1397	Calcium_logdiff / KNaRatio_logdiff / KNaRatio_salt / Copper_water / Diameter_salt / Rootmass_salt / Sodium_logdiff / Sodium_water / PlantWeight_salt / Zinc_salt / Leafmass_salt	Copper_logdiff / Boron_water / Calcium_salt / Abovemass_water / Boron_logdiff / Iron_water / KNaRatio_water / Copper_salt / Abovemass_salt / FineRF_water / Height_salt / Magnesium_water / Manganese_water / Nitrogen_logdiff / Phosphorus_logdiff / Phosphorus_salt / Phosphorus_water / Diameter_logdiff / Diameter_water / FineMF_salt / FineRF_salt / Rootmass_water / SMF_logdiff / SMF_water / Stem_salt / Stem_water / PlantWeight_water / Potassium_logdiff / Potassium_water / RMF_salt / TapRF_water / TapRoot_salt / TapRoot_water / Tolerance_salt / Zinc_logdiff / Sulfur_logdiff / Sulfur_water / TapMF_salt / TapMF_water / TapRF_salt / Leafmass_water / LMF_water / Magnesium_salt / LEAFLMANopet_logdiff / LEAFLMANopet_salt / LateralRoot_salt / LateralRoot_water / Zinc_water / LEAFLMANopet_water
10_02	105616536	105618430	Ha412HOChr10g0452161	Putative oxidoreductase	GO:0009535,GO:0016021,GO:0008270,GO:0016730,GO:0009773	NA	NA	1.1.1.-	NA	10_252	Ha412HOChr10	11	49	1397	Calcium_logdiff / KNaRatio_logdiff / KNaRatio_salt / Copper_water / Diameter_salt / Rootmass_salt / Sodium_logdiff / Sodium_water / PlantWeight_salt / Zinc_salt / Leafmass_salt	Copper_logdiff / Boron_water / Calcium_salt / Abovemass_water / Boron_logdiff / Iron_water / KNaRatio_water / Copper_salt / Abovemass_salt / FineRF_water / Height_salt / Magnesium_water / Manganese_water / Nitrogen_logdiff / Phosphorus_logdiff / Phosphorus_salt / Phosphorus_water / Diameter_logdiff / Diameter_water / FineMF_salt / FineRF_salt / Rootmass_water / SMF_logdiff / SMF_water / Stem_salt / Stem_water / PlantWeight_water / Potassium_logdiff / Potassium_water / RMF_salt / TapRF_water / TapRoot_salt / TapRoot_water / Tolerance_salt / Zinc_logdiff / Sulfur_logdiff / Sulfur_water / TapMF_salt / TapMF_water / TapRF_salt / Leafmass_water / LMF_water / Magnesium_salt / LEAFLMANopet_logdiff / LEAFLMANopet_salt / LateralRoot_salt / LateralRoot_water / Zinc_water / LEAFLMANopet_water
10_02	105720510	105725114	Ha412HOChr10g0452171	Putative nucleotidyltransferase, Ribonuclease H	GO:0003676,GO:0003964,GO:0004190,GO:0008270,GO:0006278,GO:0006508,GO:0015074	NA	NA	2.7.7.-,3.1.26.4	NA	10_252	Ha412HOChr10	11	49	1397	Calcium_logdiff / KNaRatio_logdiff / KNaRatio_salt / Copper_water / Diameter_salt / Rootmass_salt / Sodium_logdiff / Sodium_water / PlantWeight_salt / Zinc_salt / Leafmass_salt	Copper_logdiff / Boron_water / Calcium_salt / Abovemass_water / Boron_logdiff / Iron_water / KNaRatio_water / Copper_salt / Abovemass_salt / FineRF_water / Height_salt / Magnesium_water / Manganese_water / Nitrogen_logdiff / Phosphorus_logdiff / Phosphorus_salt / Phosphorus_water / Diameter_logdiff / Diameter_water / FineMF_salt / FineRF_salt / Rootmass_water / SMF_logdiff / SMF_water / Stem_salt / Stem_water / PlantWeight_water / Potassium_logdiff / Potassium_water / RMF_salt / TapRF_water / TapRoot_salt / TapRoot_water / Tolerance_salt / Zinc_logdiff / Sulfur_logdiff / Sulfur_water / TapMF_salt / TapMF_water / TapRF_salt / Leafmass_water / LMF_water / Magnesium_salt / LEAFLMANopet_logdiff / LEAFLMANopet_salt / LateralRoot_salt / LateralRoot_water / Zinc_water / LEAFLMANopet_water
10_02	105728196	105730655	Ha412HOChr10g0452181	Putative nucleotidyltransferase, Ribonuclease H	GO:0003676,GO:0003964,GO:0004190,GO:0008270,GO:0006278,GO:0006508,GO:0015074	NA	NA	2.7.7.-,3.1.26.4	NA	10_252	Ha412HOChr10	11	49	1397	Calcium_logdiff / KNaRatio_logdiff / KNaRatio_salt / Copper_water / Diameter_salt / Rootmass_salt / Sodium_logdiff / Sodium_water / PlantWeight_salt / Zinc_salt / Leafmass_salt	Copper_logdiff / Boron_water / Calcium_salt / Abovemass_water / Boron_logdiff / Iron_water / KNaRatio_water / Copper_salt / Abovemass_salt / FineRF_water / Height_salt / Magnesium_water / Manganese_water / Nitrogen_logdiff / Phosphorus_logdiff / Phosphorus_salt / Phosphorus_water / Diameter_logdiff / Diameter_water / FineMF_salt / FineRF_salt / Rootmass_water / SMF_logdiff / SMF_water / Stem_salt / Stem_water / PlantWeight_water / Potassium_logdiff / Potassium_water / RMF_salt / TapRF_water / TapRoot_salt / TapRoot_water / Tolerance_salt / Zinc_logdiff / Sulfur_logdiff / Sulfur_water / TapMF_salt / TapMF_water / TapRF_salt / Leafmass_water / LMF_water / Magnesium_salt / LEAFLMANopet_logdiff / LEAFLMANopet_salt / LateralRoot_salt / LateralRoot_water / Zinc_water / LEAFLMANopet_water
10_02	105775846	105777102	Ha412HOChr10g0452191	Putative major intrinsic protein	GO:0016021,GO:0015267,GO:0055085	NA	NA	NA	NA	10_252	Ha412HOChr10	11	49	1397	Calcium_logdiff / KNaRatio_logdiff / KNaRatio_salt / Copper_water / Diameter_salt / Rootmass_salt / Sodium_logdiff / Sodium_water / PlantWeight_salt / Zinc_salt / Leafmass_salt	Copper_logdiff / Boron_water / Calcium_salt / Abovemass_water / Boron_logdiff / Iron_water / KNaRatio_water / Copper_salt / Abovemass_salt / FineRF_water / Height_salt / Magnesium_water / Manganese_water / Nitrogen_logdiff / Phosphorus_logdiff / Phosphorus_salt / Phosphorus_water / Diameter_logdiff / Diameter_water / FineMF_salt / FineRF_salt / Rootmass_water / SMF_logdiff / SMF_water / Stem_salt / Stem_water / PlantWeight_water / Potassium_logdiff / Potassium_water / RMF_salt / TapRF_water / TapRoot_salt / TapRoot_water / Tolerance_salt / Zinc_logdiff / Sulfur_logdiff / Sulfur_water / TapMF_salt / TapMF_water / TapRF_salt / Leafmass_water / LMF_water / Magnesium_salt / LEAFLMANopet_logdiff / LEAFLMANopet_salt / LateralRoot_salt / LateralRoot_water / Zinc_water / LEAFLMANopet_water
10_02	105832729	105833950	Ha412HOChr10g0452201	Putative Type I protein exporter	GO:0016021,GO:0005524,GO:0042626,GO:0055085	NA	NA	NA	NA	10_252	Ha412HOChr10	11	49	1397	Calcium_logdiff / KNaRatio_logdiff / KNaRatio_salt / Copper_water / Diameter_salt / Rootmass_salt / Sodium_logdiff / Sodium_water / PlantWeight_salt / Zinc_salt / Leafmass_salt	Copper_logdiff / Boron_water / Calcium_salt / Abovemass_water / Boron_logdiff / Iron_water / KNaRatio_water / Copper_salt / Abovemass_salt / FineRF_water / Height_salt / Magnesium_water / Manganese_water / Nitrogen_logdiff / Phosphorus_logdiff / Phosphorus_salt / Phosphorus_water / Diameter_logdiff / Diameter_water / FineMF_salt / FineRF_salt / Rootmass_water / SMF_logdiff / SMF_water / Stem_salt / Stem_water / PlantWeight_water / Potassium_logdiff / Potassium_water / RMF_salt / TapRF_water / TapRoot_salt / TapRoot_water / Tolerance_salt / Zinc_logdiff / Sulfur_logdiff / Sulfur_water / TapMF_salt / TapMF_water / TapRF_salt / Leafmass_water / LMF_water / Magnesium_salt / LEAFLMANopet_logdiff / LEAFLMANopet_salt / LateralRoot_salt / LateralRoot_water / Zinc_water / LEAFLMANopet_water
10_02	106018462	106034488	Ha412HOChr10g0452221	Putative major intrinsic protein	GO:0016021,GO:0015267,GO:0055085	NA	NA	NA	NA	10_252	Ha412HOChr10	11	49	1397	Calcium_logdiff / KNaRatio_logdiff / KNaRatio_salt / Copper_water / Diameter_salt / Rootmass_salt / Sodium_logdiff / Sodium_water / PlantWeight_salt / Zinc_salt / Leafmass_salt	Copper_logdiff / Boron_water / Calcium_salt / Abovemass_water / Boron_logdiff / Iron_water / KNaRatio_water / Copper_salt / Abovemass_salt / FineRF_water / Height_salt / Magnesium_water / Manganese_water / Nitrogen_logdiff / Phosphorus_logdiff / Phosphorus_salt / Phosphorus_water / Diameter_logdiff / Diameter_water / FineMF_salt / FineRF_salt / Rootmass_water / SMF_logdiff / SMF_water / Stem_salt / Stem_water / PlantWeight_water / Potassium_logdiff / Potassium_water / RMF_salt / TapRF_water / TapRoot_salt / TapRoot_water / Tolerance_salt / Zinc_logdiff / Sulfur_logdiff / Sulfur_water / TapMF_salt / TapMF_water / TapRF_salt / Leafmass_water / LMF_water / Magnesium_salt / LEAFLMANopet_logdiff / LEAFLMANopet_salt / LateralRoot_salt / LateralRoot_water / Zinc_water / LEAFLMANopet_water
10_02	106113875	106122658	Ha412HOChr10g0452241	Putative tetratricopeptide-like helical domain superfamily, pentacotripeptide-repeat region of PRORP	GO:0009507,GO:0016021,GO:0048255	NA	NA	NA	NA	10_252	Ha412HOChr10	11	49	1397	Calcium_logdiff / KNaRatio_logdiff / KNaRatio_salt / Copper_water / Diameter_salt / Rootmass_salt / Sodium_logdiff / Sodium_water / PlantWeight_salt / Zinc_salt / Leafmass_salt	Copper_logdiff / Boron_water / Calcium_salt / Abovemass_water / Boron_logdiff / Iron_water / KNaRatio_water / Copper_salt / Abovemass_salt / FineRF_water / Height_salt / Magnesium_water / Manganese_water / Nitrogen_logdiff / Phosphorus_logdiff / Phosphorus_salt / Phosphorus_water / Diameter_logdiff / Diameter_water / FineMF_salt / FineRF_salt / Rootmass_water / SMF_logdiff / SMF_water / Stem_salt / Stem_water / PlantWeight_water / Potassium_logdiff / Potassium_water / RMF_salt / TapRF_water / TapRoot_salt / TapRoot_water / Tolerance_salt / Zinc_logdiff / Sulfur_logdiff / Sulfur_water / TapMF_salt / TapMF_water / TapRF_salt / Leafmass_water / LMF_water / Magnesium_salt / LEAFLMANopet_logdiff / LEAFLMANopet_salt / LateralRoot_salt / LateralRoot_water / Zinc_water / LEAFLMANopet_water
10_02	106160476	106160772	Ha412HOChr10g0452251	Putative small auxin-up RNA	GO:0009733	NA	NA	NA	NA	10_252	Ha412HOChr10	11	49	1397	Calcium_logdiff / KNaRatio_logdiff / KNaRatio_salt / Copper_water / Diameter_salt / Rootmass_salt / Sodium_logdiff / Sodium_water / PlantWeight_salt / Zinc_salt / Leafmass_salt	Copper_logdiff / Boron_water / Calcium_salt / Abovemass_water / Boron_logdiff / Iron_water / KNaRatio_water / Copper_salt / Abovemass_salt / FineRF_water / Height_salt / Magnesium_water / Manganese_water / Nitrogen_logdiff / Phosphorus_logdiff / Phosphorus_salt / Phosphorus_water / Diameter_logdiff / Diameter_water / FineMF_salt / FineRF_salt / Rootmass_water / SMF_logdiff / SMF_water / Stem_salt / Stem_water / PlantWeight_water / Potassium_logdiff / Potassium_water / RMF_salt / TapRF_water / TapRoot_salt / TapRoot_water / Tolerance_salt / Zinc_logdiff / Sulfur_logdiff / Sulfur_water / TapMF_salt / TapMF_water / TapRF_salt / Leafmass_water / LMF_water / Magnesium_salt / LEAFLMANopet_logdiff / LEAFLMANopet_salt / LateralRoot_salt / LateralRoot_water / Zinc_water / LEAFLMANopet_water
10_02	106416745	106416984	Ha412HOChr10g0452261	Putative ribosomal protein L24e/L24 superfamily	GO:0022625,GO:0003723,GO:0003735,GO:0000027,GO:0006412,GO:1902626	NA	NA	NA	NA	10_252	Ha412HOChr10	11	49	1397	Calcium_logdiff / KNaRatio_logdiff / KNaRatio_salt / Copper_water / Diameter_salt / Rootmass_salt / Sodium_logdiff / Sodium_water / PlantWeight_salt / Zinc_salt / Leafmass_salt	Copper_logdiff / Boron_water / Calcium_salt / Abovemass_water / Boron_logdiff / Iron_water / KNaRatio_water / Copper_salt / Abovemass_salt / FineRF_water / Height_salt / Magnesium_water / Manganese_water / Nitrogen_logdiff / Phosphorus_logdiff / Phosphorus_salt / Phosphorus_water / Diameter_logdiff / Diameter_water / FineMF_salt / FineRF_salt / Rootmass_water / SMF_logdiff / SMF_water / Stem_salt / Stem_water / PlantWeight_water / Potassium_logdiff / Potassium_water / RMF_salt / TapRF_water / TapRoot_salt / TapRoot_water / Tolerance_salt / Zinc_logdiff / Sulfur_logdiff / Sulfur_water / TapMF_salt / TapMF_water / TapRF_salt / Leafmass_water / LMF_water / Magnesium_salt / LEAFLMANopet_logdiff / LEAFLMANopet_salt / LateralRoot_salt / LateralRoot_water / Zinc_water / LEAFLMANopet_water
10_02	106499086	106500721	Ha412HOChr10g0452271	Putative phloem protein	NA	NA	NA	NA	NA	10_252	Ha412HOChr10	11	49	1397	Calcium_logdiff / KNaRatio_logdiff / KNaRatio_salt / Copper_water / Diameter_salt / Rootmass_salt / Sodium_logdiff / Sodium_water / PlantWeight_salt / Zinc_salt / Leafmass_salt	Copper_logdiff / Boron_water / Calcium_salt / Abovemass_water / Boron_logdiff / Iron_water / KNaRatio_water / Copper_salt / Abovemass_salt / FineRF_water / Height_salt / Magnesium_water / Manganese_water / Nitrogen_logdiff / Phosphorus_logdiff / Phosphorus_salt / Phosphorus_water / Diameter_logdiff / Diameter_water / FineMF_salt / FineRF_salt / Rootmass_water / SMF_logdiff / SMF_water / Stem_salt / Stem_water / PlantWeight_water / Potassium_logdiff / Potassium_water / RMF_salt / TapRF_water / TapRoot_salt / TapRoot_water / Tolerance_salt / Zinc_logdiff / Sulfur_logdiff / Sulfur_water / TapMF_salt / TapMF_water / TapRF_salt / Leafmass_water / LMF_water / Magnesium_salt / LEAFLMANopet_logdiff / LEAFLMANopet_salt / LateralRoot_salt / LateralRoot_water / Zinc_water / LEAFLMANopet_water
10_02	106555515	106555793	Ha412HOChr10g0452281	Putative small auxin-up RNA	GO:0009733	NA	NA	NA	NA	10_252	Ha412HOChr10	11	49	1397	Calcium_logdiff / KNaRatio_logdiff / KNaRatio_salt / Copper_water / Diameter_salt / Rootmass_salt / Sodium_logdiff / Sodium_water / PlantWeight_salt / Zinc_salt / Leafmass_salt	Copper_logdiff / Boron_water / Calcium_salt / Abovemass_water / Boron_logdiff / Iron_water / KNaRatio_water / Copper_salt / Abovemass_salt / FineRF_water / Height_salt / Magnesium_water / Manganese_water / Nitrogen_logdiff / Phosphorus_logdiff / Phosphorus_salt / Phosphorus_water / Diameter_logdiff / Diameter_water / FineMF_salt / FineRF_salt / Rootmass_water / SMF_logdiff / SMF_water / Stem_salt / Stem_water / PlantWeight_water / Potassium_logdiff / Potassium_water / RMF_salt / TapRF_water / TapRoot_salt / TapRoot_water / Tolerance_salt / Zinc_logdiff / Sulfur_logdiff / Sulfur_water / TapMF_salt / TapMF_water / TapRF_salt / Leafmass_water / LMF_water / Magnesium_salt / LEAFLMANopet_logdiff / LEAFLMANopet_salt / LateralRoot_salt / LateralRoot_water / Zinc_water / LEAFLMANopet_water
10_02	106588678	106592093	Ha412HOChr10g0452291	Putative pyruvate kinase	GO:0005737,GO:0000287,GO:0004743,GO:0016301,GO:0030955,GO:0006096,GO:0032869	NA	NA	2.7.1.40	NA	10_252	Ha412HOChr10	11	49	1397	Calcium_logdiff / KNaRatio_logdiff / KNaRatio_salt / Copper_water / Diameter_salt / Rootmass_salt / Sodium_logdiff / Sodium_water / PlantWeight_salt / Zinc_salt / Leafmass_salt	Copper_logdiff / Boron_water / Calcium_salt / Abovemass_water / Boron_logdiff / Iron_water / KNaRatio_water / Copper_salt / Abovemass_salt / FineRF_water / Height_salt / Magnesium_water / Manganese_water / Nitrogen_logdiff / Phosphorus_logdiff / Phosphorus_salt / Phosphorus_water / Diameter_logdiff / Diameter_water / FineMF_salt / FineRF_salt / Rootmass_water / SMF_logdiff / SMF_water / Stem_salt / Stem_water / PlantWeight_water / Potassium_logdiff / Potassium_water / RMF_salt / TapRF_water / TapRoot_salt / TapRoot_water / Tolerance_salt / Zinc_logdiff / Sulfur_logdiff / Sulfur_water / TapMF_salt / TapMF_water / TapRF_salt / Leafmass_water / LMF_water / Magnesium_salt / LEAFLMANopet_logdiff / LEAFLMANopet_salt / LateralRoot_salt / LateralRoot_water / Zinc_water / LEAFLMANopet_water
10_02	106759548	106762396	Ha412HOChr10g0452301	Putative benzil reductase ((S)-benzoin forming)	NA	NA	NA	1.1.1.320	NA	10_252	Ha412HOChr10	11	49	1397	Calcium_logdiff / KNaRatio_logdiff / KNaRatio_salt / Copper_water / Diameter_salt / Rootmass_salt / Sodium_logdiff / Sodium_water / PlantWeight_salt / Zinc_salt / Leafmass_salt	Copper_logdiff / Boron_water / Calcium_salt / Abovemass_water / Boron_logdiff / Iron_water / KNaRatio_water / Copper_salt / Abovemass_salt / FineRF_water / Height_salt / Magnesium_water / Manganese_water / Nitrogen_logdiff / Phosphorus_logdiff / Phosphorus_salt / Phosphorus_water / Diameter_logdiff / Diameter_water / FineMF_salt / FineRF_salt / Rootmass_water / SMF_logdiff / SMF_water / Stem_salt / Stem_water / PlantWeight_water / Potassium_logdiff / Potassium_water / RMF_salt / TapRF_water / TapRoot_salt / TapRoot_water / Tolerance_salt / Zinc_logdiff / Sulfur_logdiff / Sulfur_water / TapMF_salt / TapMF_water / TapRF_salt / Leafmass_water / LMF_water / Magnesium_salt / LEAFLMANopet_logdiff / LEAFLMANopet_salt / LateralRoot_salt / LateralRoot_water / Zinc_water / LEAFLMANopet_water
10_02	106763296	106764135	Ha412HOChr10g0452311	Putative transcription factor AP2-EREBP family	GO:0005634,GO:0003677,GO:0003700,GO:0006355	NA	NA	NA	NA	10_252	Ha412HOChr10	11	49	1397	Calcium_logdiff / KNaRatio_logdiff / KNaRatio_salt / Copper_water / Diameter_salt / Rootmass_salt / Sodium_logdiff / Sodium_water / PlantWeight_salt / Zinc_salt / Leafmass_salt	Copper_logdiff / Boron_water / Calcium_salt / Abovemass_water / Boron_logdiff / Iron_water / KNaRatio_water / Copper_salt / Abovemass_salt / FineRF_water / Height_salt / Magnesium_water / Manganese_water / Nitrogen_logdiff / Phosphorus_logdiff / Phosphorus_salt / Phosphorus_water / Diameter_logdiff / Diameter_water / FineMF_salt / FineRF_salt / Rootmass_water / SMF_logdiff / SMF_water / Stem_salt / Stem_water / PlantWeight_water / Potassium_logdiff / Potassium_water / RMF_salt / TapRF_water / TapRoot_salt / TapRoot_water / Tolerance_salt / Zinc_logdiff / Sulfur_logdiff / Sulfur_water / TapMF_salt / TapMF_water / TapRF_salt / Leafmass_water / LMF_water / Magnesium_salt / LEAFLMANopet_logdiff / LEAFLMANopet_salt / LateralRoot_salt / LateralRoot_water / Zinc_water / LEAFLMANopet_water
10_02	106977455	106981750	Ha412HOChr10g0452331	Putative non-specific serine/threonine protein kinase	GO:0016301,GO:0016310	NA	NA	2.7.11.1	NA	10_252	Ha412HOChr10	11	49	1397	Calcium_logdiff / KNaRatio_logdiff / KNaRatio_salt / Copper_water / Diameter_salt / Rootmass_salt / Sodium_logdiff / Sodium_water / PlantWeight_salt / Zinc_salt / Leafmass_salt	Copper_logdiff / Boron_water / Calcium_salt / Abovemass_water / Boron_logdiff / Iron_water / KNaRatio_water / Copper_salt / Abovemass_salt / FineRF_water / Height_salt / Magnesium_water / Manganese_water / Nitrogen_logdiff / Phosphorus_logdiff / Phosphorus_salt / Phosphorus_water / Diameter_logdiff / Diameter_water / FineMF_salt / FineRF_salt / Rootmass_water / SMF_logdiff / SMF_water / Stem_salt / Stem_water / PlantWeight_water / Potassium_logdiff / Potassium_water / RMF_salt / TapRF_water / TapRoot_salt / TapRoot_water / Tolerance_salt / Zinc_logdiff / Sulfur_logdiff / Sulfur_water / TapMF_salt / TapMF_water / TapRF_salt / Leafmass_water / LMF_water / Magnesium_salt / LEAFLMANopet_logdiff / LEAFLMANopet_salt / LateralRoot_salt / LateralRoot_water / Zinc_water / LEAFLMANopet_water
10_02	106980585	106984112	Ha412HOChr10g0452341	hypothetical protein	NA	NA	NA	NA	NA	10_252	Ha412HOChr10	11	49	1397	Calcium_logdiff / KNaRatio_logdiff / KNaRatio_salt / Copper_water / Diameter_salt / Rootmass_salt / Sodium_logdiff / Sodium_water / PlantWeight_salt / Zinc_salt / Leafmass_salt	Copper_logdiff / Boron_water / Calcium_salt / Abovemass_water / Boron_logdiff / Iron_water / KNaRatio_water / Copper_salt / Abovemass_salt / FineRF_water / Height_salt / Magnesium_water / Manganese_water / Nitrogen_logdiff / Phosphorus_logdiff / Phosphorus_salt / Phosphorus_water / Diameter_logdiff / Diameter_water / FineMF_salt / FineRF_salt / Rootmass_water / SMF_logdiff / SMF_water / Stem_salt / Stem_water / PlantWeight_water / Potassium_logdiff / Potassium_water / RMF_salt / TapRF_water / TapRoot_salt / TapRoot_water / Tolerance_salt / Zinc_logdiff / Sulfur_logdiff / Sulfur_water / TapMF_salt / TapMF_water / TapRF_salt / Leafmass_water / LMF_water / Magnesium_salt / LEAFLMANopet_logdiff / LEAFLMANopet_salt / LateralRoot_salt / LateralRoot_water / Zinc_water / LEAFLMANopet_water
10_02	107061686	107063563	Ha412HOChr10g0452351	hypothetical protein	NA	NA	NA	NA	NA	10_252	Ha412HOChr10	11	49	1397	Calcium_logdiff / KNaRatio_logdiff / KNaRatio_salt / Copper_water / Diameter_salt / Rootmass_salt / Sodium_logdiff / Sodium_water / PlantWeight_salt / Zinc_salt / Leafmass_salt	Copper_logdiff / Boron_water / Calcium_salt / Abovemass_water / Boron_logdiff / Iron_water / KNaRatio_water / Copper_salt / Abovemass_salt / FineRF_water / Height_salt / Magnesium_water / Manganese_water / Nitrogen_logdiff / Phosphorus_logdiff / Phosphorus_salt / Phosphorus_water / Diameter_logdiff / Diameter_water / FineMF_salt / FineRF_salt / Rootmass_water / SMF_logdiff / SMF_water / Stem_salt / Stem_water / PlantWeight_water / Potassium_logdiff / Potassium_water / RMF_salt / TapRF_water / TapRoot_salt / TapRoot_water / Tolerance_salt / Zinc_logdiff / Sulfur_logdiff / Sulfur_water / TapMF_salt / TapMF_water / TapRF_salt / Leafmass_water / LMF_water / Magnesium_salt / LEAFLMANopet_logdiff / LEAFLMANopet_salt / LateralRoot_salt / LateralRoot_water / Zinc_water / LEAFLMANopet_water
10_02	107063565	107065470	Ha412HOChr10g0452361	hypothetical protein	GO:0005634,GO:0005737,GO:0004674,GO:0005524,GO:0006897,GO:0018105,GO:0018107	NA	NA	NA	NA	10_252	Ha412HOChr10	11	49	1397	Calcium_logdiff / KNaRatio_logdiff / KNaRatio_salt / Copper_water / Diameter_salt / Rootmass_salt / Sodium_logdiff / Sodium_water / PlantWeight_salt / Zinc_salt / Leafmass_salt	Copper_logdiff / Boron_water / Calcium_salt / Abovemass_water / Boron_logdiff / Iron_water / KNaRatio_water / Copper_salt / Abovemass_salt / FineRF_water / Height_salt / Magnesium_water / Manganese_water / Nitrogen_logdiff / Phosphorus_logdiff / Phosphorus_salt / Phosphorus_water / Diameter_logdiff / Diameter_water / FineMF_salt / FineRF_salt / Rootmass_water / SMF_logdiff / SMF_water / Stem_salt / Stem_water / PlantWeight_water / Potassium_logdiff / Potassium_water / RMF_salt / TapRF_water / TapRoot_salt / TapRoot_water / Tolerance_salt / Zinc_logdiff / Sulfur_logdiff / Sulfur_water / TapMF_salt / TapMF_water / TapRF_salt / Leafmass_water / LMF_water / Magnesium_salt / LEAFLMANopet_logdiff / LEAFLMANopet_salt / LateralRoot_salt / LateralRoot_water / Zinc_water / LEAFLMANopet_water
10_02	107065472	107066548	Ha412HOChr10g0452371	Putative papain-like cysteine peptidase superfamily	NA	NA	NA	NA	NA	10_252	Ha412HOChr10	11	49	1397	Calcium_logdiff / KNaRatio_logdiff / KNaRatio_salt / Copper_water / Diameter_salt / Rootmass_salt / Sodium_logdiff / Sodium_water / PlantWeight_salt / Zinc_salt / Leafmass_salt	Copper_logdiff / Boron_water / Calcium_salt / Abovemass_water / Boron_logdiff / Iron_water / KNaRatio_water / Copper_salt / Abovemass_salt / FineRF_water / Height_salt / Magnesium_water / Manganese_water / Nitrogen_logdiff / Phosphorus_logdiff / Phosphorus_salt / Phosphorus_water / Diameter_logdiff / Diameter_water / FineMF_salt / FineRF_salt / Rootmass_water / SMF_logdiff / SMF_water / Stem_salt / Stem_water / PlantWeight_water / Potassium_logdiff / Potassium_water / RMF_salt / TapRF_water / TapRoot_salt / TapRoot_water / Tolerance_salt / Zinc_logdiff / Sulfur_logdiff / Sulfur_water / TapMF_salt / TapMF_water / TapRF_salt / Leafmass_water / LMF_water / Magnesium_salt / LEAFLMANopet_logdiff / LEAFLMANopet_salt / LateralRoot_salt / LateralRoot_water / Zinc_water / LEAFLMANopet_water
10_02	107121520	107121768	Ha412HOChr10g0452381	putative protein	GO:0005789,GO:0016021	NA	NA	NA	NA	10_252	Ha412HOChr10	11	49	1397	Calcium_logdiff / KNaRatio_logdiff / KNaRatio_salt / Copper_water / Diameter_salt / Rootmass_salt / Sodium_logdiff / Sodium_water / PlantWeight_salt / Zinc_salt / Leafmass_salt	Copper_logdiff / Boron_water / Calcium_salt / Abovemass_water / Boron_logdiff / Iron_water / KNaRatio_water / Copper_salt / Abovemass_salt / FineRF_water / Height_salt / Magnesium_water / Manganese_water / Nitrogen_logdiff / Phosphorus_logdiff / Phosphorus_salt / Phosphorus_water / Diameter_logdiff / Diameter_water / FineMF_salt / FineRF_salt / Rootmass_water / SMF_logdiff / SMF_water / Stem_salt / Stem_water / PlantWeight_water / Potassium_logdiff / Potassium_water / RMF_salt / TapRF_water / TapRoot_salt / TapRoot_water / Tolerance_salt / Zinc_logdiff / Sulfur_logdiff / Sulfur_water / TapMF_salt / TapMF_water / TapRF_salt / Leafmass_water / LMF_water / Magnesium_salt / LEAFLMANopet_logdiff / LEAFLMANopet_salt / LateralRoot_salt / LateralRoot_water / Zinc_water / LEAFLMANopet_water
10_02	107121575	107125293	Ha412HOChr10g0452391	hypothetical protein	NA	NA	NA	NA	NA	10_252	Ha412HOChr10	11	49	1397	Calcium_logdiff / KNaRatio_logdiff / KNaRatio_salt / Copper_water / Diameter_salt / Rootmass_salt / Sodium_logdiff / Sodium_water / PlantWeight_salt / Zinc_salt / Leafmass_salt	Copper_logdiff / Boron_water / Calcium_salt / Abovemass_water / Boron_logdiff / Iron_water / KNaRatio_water / Copper_salt / Abovemass_salt / FineRF_water / Height_salt / Magnesium_water / Manganese_water / Nitrogen_logdiff / Phosphorus_logdiff / Phosphorus_salt / Phosphorus_water / Diameter_logdiff / Diameter_water / FineMF_salt / FineRF_salt / Rootmass_water / SMF_logdiff / SMF_water / Stem_salt / Stem_water / PlantWeight_water / Potassium_logdiff / Potassium_water / RMF_salt / TapRF_water / TapRoot_salt / TapRoot_water / Tolerance_salt / Zinc_logdiff / Sulfur_logdiff / Sulfur_water / TapMF_salt / TapMF_water / TapRF_salt / Leafmass_water / LMF_water / Magnesium_salt / LEAFLMANopet_logdiff / LEAFLMANopet_salt / LateralRoot_salt / LateralRoot_water / Zinc_water / LEAFLMANopet_water
10_02	107124943	107125641	Ha412HOChr10g0452401	putative protein	GO:0005789,GO:0016021	NA	NA	NA	NA	10_252	Ha412HOChr10	11	49	1397	Calcium_logdiff / KNaRatio_logdiff / KNaRatio_salt / Copper_water / Diameter_salt / Rootmass_salt / Sodium_logdiff / Sodium_water / PlantWeight_salt / Zinc_salt / Leafmass_salt	Copper_logdiff / Boron_water / Calcium_salt / Abovemass_water / Boron_logdiff / Iron_water / KNaRatio_water / Copper_salt / Abovemass_salt / FineRF_water / Height_salt / Magnesium_water / Manganese_water / Nitrogen_logdiff / Phosphorus_logdiff / Phosphorus_salt / Phosphorus_water / Diameter_logdiff / Diameter_water / FineMF_salt / FineRF_salt / Rootmass_water / SMF_logdiff / SMF_water / Stem_salt / Stem_water / PlantWeight_water / Potassium_logdiff / Potassium_water / RMF_salt / TapRF_water / TapRoot_salt / TapRoot_water / Tolerance_salt / Zinc_logdiff / Sulfur_logdiff / Sulfur_water / TapMF_salt / TapMF_water / TapRF_salt / Leafmass_water / LMF_water / Magnesium_salt / LEAFLMANopet_logdiff / LEAFLMANopet_salt / LateralRoot_salt / LateralRoot_water / Zinc_water / LEAFLMANopet_water
10_02	107126884	107127688	Ha412HOChr10g0452421	Putative 2-hydroxyisoflavanone dehydratase, Carboxylesterase	GO:0016787	NA	NA	4.2.1.105,3.1.1.1	NA	10_252	Ha412HOChr10	11	49	1397	Calcium_logdiff / KNaRatio_logdiff / KNaRatio_salt / Copper_water / Diameter_salt / Rootmass_salt / Sodium_logdiff / Sodium_water / PlantWeight_salt / Zinc_salt / Leafmass_salt	Copper_logdiff / Boron_water / Calcium_salt / Abovemass_water / Boron_logdiff / Iron_water / KNaRatio_water / Copper_salt / Abovemass_salt / FineRF_water / Height_salt / Magnesium_water / Manganese_water / Nitrogen_logdiff / Phosphorus_logdiff / Phosphorus_salt / Phosphorus_water / Diameter_logdiff / Diameter_water / FineMF_salt / FineRF_salt / Rootmass_water / SMF_logdiff / SMF_water / Stem_salt / Stem_water / PlantWeight_water / Potassium_logdiff / Potassium_water / RMF_salt / TapRF_water / TapRoot_salt / TapRoot_water / Tolerance_salt / Zinc_logdiff / Sulfur_logdiff / Sulfur_water / TapMF_salt / TapMF_water / TapRF_salt / Leafmass_water / LMF_water / Magnesium_salt / LEAFLMANopet_logdiff / LEAFLMANopet_salt / LateralRoot_salt / LateralRoot_water / Zinc_water / LEAFLMANopet_water
10_02	107251316	107258536	Ha412HOChr10g0452441	Putative long-chain-fatty-acid--CoA ligase	GO:0005777,GO:0016020,GO:0004467,GO:0102391,GO:0001676,GO:0010193	NA	NA	6.2.1.3	NA	10_252	Ha412HOChr10	11	49	1397	Calcium_logdiff / KNaRatio_logdiff / KNaRatio_salt / Copper_water / Diameter_salt / Rootmass_salt / Sodium_logdiff / Sodium_water / PlantWeight_salt / Zinc_salt / Leafmass_salt	Copper_logdiff / Boron_water / Calcium_salt / Abovemass_water / Boron_logdiff / Iron_water / KNaRatio_water / Copper_salt / Abovemass_salt / FineRF_water / Height_salt / Magnesium_water / Manganese_water / Nitrogen_logdiff / Phosphorus_logdiff / Phosphorus_salt / Phosphorus_water / Diameter_logdiff / Diameter_water / FineMF_salt / FineRF_salt / Rootmass_water / SMF_logdiff / SMF_water / Stem_salt / Stem_water / PlantWeight_water / Potassium_logdiff / Potassium_water / RMF_salt / TapRF_water / TapRoot_salt / TapRoot_water / Tolerance_salt / Zinc_logdiff / Sulfur_logdiff / Sulfur_water / TapMF_salt / TapMF_water / TapRF_salt / Leafmass_water / LMF_water / Magnesium_salt / LEAFLMANopet_logdiff / LEAFLMANopet_salt / LateralRoot_salt / LateralRoot_water / Zinc_water / LEAFLMANopet_water
10_02	107618624	107619447	Ha412HOChr10g0452491	hypothetical protein	GO:0016021	NA	NA	NA	NA	10_252	Ha412HOChr10	11	49	1397	Calcium_logdiff / KNaRatio_logdiff / KNaRatio_salt / Copper_water / Diameter_salt / Rootmass_salt / Sodium_logdiff / Sodium_water / PlantWeight_salt / Zinc_salt / Leafmass_salt	Copper_logdiff / Boron_water / Calcium_salt / Abovemass_water / Boron_logdiff / Iron_water / KNaRatio_water / Copper_salt / Abovemass_salt / FineRF_water / Height_salt / Magnesium_water / Manganese_water / Nitrogen_logdiff / Phosphorus_logdiff / Phosphorus_salt / Phosphorus_water / Diameter_logdiff / Diameter_water / FineMF_salt / FineRF_salt / Rootmass_water / SMF_logdiff / SMF_water / Stem_salt / Stem_water / PlantWeight_water / Potassium_logdiff / Potassium_water / RMF_salt / TapRF_water / TapRoot_salt / TapRoot_water / Tolerance_salt / Zinc_logdiff / Sulfur_logdiff / Sulfur_water / TapMF_salt / TapMF_water / TapRF_salt / Leafmass_water / LMF_water / Magnesium_salt / LEAFLMANopet_logdiff / LEAFLMANopet_salt / LateralRoot_salt / LateralRoot_water / Zinc_water / LEAFLMANopet_water
10_02	107619742	107625557	Ha412HOChr10g0452501	Putative proteasome endopeptidase complex	GO:0000790,GO:0005737,GO:0008540,GO:0005524,GO:0008233,GO:0036402,GO:0006511,GO:0034629,GO:0043171,GO:0070651,GO:0070682,GO:1901800	NA	NA	3.4.25.1	NA	10_252	Ha412HOChr10	11	49	1397	Calcium_logdiff / KNaRatio_logdiff / KNaRatio_salt / Copper_water / Diameter_salt / Rootmass_salt / Sodium_logdiff / Sodium_water / PlantWeight_salt / Zinc_salt / Leafmass_salt	Copper_logdiff / Boron_water / Calcium_salt / Abovemass_water / Boron_logdiff / Iron_water / KNaRatio_water / Copper_salt / Abovemass_salt / FineRF_water / Height_salt / Magnesium_water / Manganese_water / Nitrogen_logdiff / Phosphorus_logdiff / Phosphorus_salt / Phosphorus_water / Diameter_logdiff / Diameter_water / FineMF_salt / FineRF_salt / Rootmass_water / SMF_logdiff / SMF_water / Stem_salt / Stem_water / PlantWeight_water / Potassium_logdiff / Potassium_water / RMF_salt / TapRF_water / TapRoot_salt / TapRoot_water / Tolerance_salt / Zinc_logdiff / Sulfur_logdiff / Sulfur_water / TapMF_salt / TapMF_water / TapRF_salt / Leafmass_water / LMF_water / Magnesium_salt / LEAFLMANopet_logdiff / LEAFLMANopet_salt / LateralRoot_salt / LateralRoot_water / Zinc_water / LEAFLMANopet_water
10_02	107703751	107707917	Ha412HOChr10g0452511	hypothetical protein	GO:0005785,GO:0016021,GO:0003924,GO:0005047,GO:0005525,GO:0006614	NA	NA	NA	NA	10_252	Ha412HOChr10	11	49	1397	Calcium_logdiff / KNaRatio_logdiff / KNaRatio_salt / Copper_water / Diameter_salt / Rootmass_salt / Sodium_logdiff / Sodium_water / PlantWeight_salt / Zinc_salt / Leafmass_salt	Copper_logdiff / Boron_water / Calcium_salt / Abovemass_water / Boron_logdiff / Iron_water / KNaRatio_water / Copper_salt / Abovemass_salt / FineRF_water / Height_salt / Magnesium_water / Manganese_water / Nitrogen_logdiff / Phosphorus_logdiff / Phosphorus_salt / Phosphorus_water / Diameter_logdiff / Diameter_water / FineMF_salt / FineRF_salt / Rootmass_water / SMF_logdiff / SMF_water / Stem_salt / Stem_water / PlantWeight_water / Potassium_logdiff / Potassium_water / RMF_salt / TapRF_water / TapRoot_salt / TapRoot_water / Tolerance_salt / Zinc_logdiff / Sulfur_logdiff / Sulfur_water / TapMF_salt / TapMF_water / TapRF_salt / Leafmass_water / LMF_water / Magnesium_salt / LEAFLMANopet_logdiff / LEAFLMANopet_salt / LateralRoot_salt / LateralRoot_water / Zinc_water / LEAFLMANopet_water
10_02	107834602	107840303	Ha412HOChr10g0452531	Putative major facilitator, sugar transporter, major facilitator superfamily	GO:0005887,GO:0009506,GO:0005358,GO:0009414,GO:0009651,GO:0009737,GO:1902600,GO:1904659	NA	NA	NA	NA	10_252	Ha412HOChr10	11	49	1397	Calcium_logdiff / KNaRatio_logdiff / KNaRatio_salt / Copper_water / Diameter_salt / Rootmass_salt / Sodium_logdiff / Sodium_water / PlantWeight_salt / Zinc_salt / Leafmass_salt	Copper_logdiff / Boron_water / Calcium_salt / Abovemass_water / Boron_logdiff / Iron_water / KNaRatio_water / Copper_salt / Abovemass_salt / FineRF_water / Height_salt / Magnesium_water / Manganese_water / Nitrogen_logdiff / Phosphorus_logdiff / Phosphorus_salt / Phosphorus_water / Diameter_logdiff / Diameter_water / FineMF_salt / FineRF_salt / Rootmass_water / SMF_logdiff / SMF_water / Stem_salt / Stem_water / PlantWeight_water / Potassium_logdiff / Potassium_water / RMF_salt / TapRF_water / TapRoot_salt / TapRoot_water / Tolerance_salt / Zinc_logdiff / Sulfur_logdiff / Sulfur_water / TapMF_salt / TapMF_water / TapRF_salt / Leafmass_water / LMF_water / Magnesium_salt / LEAFLMANopet_logdiff / LEAFLMANopet_salt / LateralRoot_salt / LateralRoot_water / Zinc_water / LEAFLMANopet_water
10_02	107835002	107836126	Ha412HOChr10g0452541	hypothetical protein	NA	NA	NA	NA	NA	10_252	Ha412HOChr10	11	49	1397	Calcium_logdiff / KNaRatio_logdiff / KNaRatio_salt / Copper_water / Diameter_salt / Rootmass_salt / Sodium_logdiff / Sodium_water / PlantWeight_salt / Zinc_salt / Leafmass_salt	Copper_logdiff / Boron_water / Calcium_salt / Abovemass_water / Boron_logdiff / Iron_water / KNaRatio_water / Copper_salt / Abovemass_salt / FineRF_water / Height_salt / Magnesium_water / Manganese_water / Nitrogen_logdiff / Phosphorus_logdiff / Phosphorus_salt / Phosphorus_water / Diameter_logdiff / Diameter_water / FineMF_salt / FineRF_salt / Rootmass_water / SMF_logdiff / SMF_water / Stem_salt / Stem_water / PlantWeight_water / Potassium_logdiff / Potassium_water / RMF_salt / TapRF_water / TapRoot_salt / TapRoot_water / Tolerance_salt / Zinc_logdiff / Sulfur_logdiff / Sulfur_water / TapMF_salt / TapMF_water / TapRF_salt / Leafmass_water / LMF_water / Magnesium_salt / LEAFLMANopet_logdiff / LEAFLMANopet_salt / LateralRoot_salt / LateralRoot_water / Zinc_water / LEAFLMANopet_water
10_02	107844071	107844688	Ha412HOChr10g0452551	hypothetical protein	NA	NA	NA	NA	NA	10_252	Ha412HOChr10	11	49	1397	Calcium_logdiff / KNaRatio_logdiff / KNaRatio_salt / Copper_water / Diameter_salt / Rootmass_salt / Sodium_logdiff / Sodium_water / PlantWeight_salt / Zinc_salt / Leafmass_salt	Copper_logdiff / Boron_water / Calcium_salt / Abovemass_water / Boron_logdiff / Iron_water / KNaRatio_water / Copper_salt / Abovemass_salt / FineRF_water / Height_salt / Magnesium_water / Manganese_water / Nitrogen_logdiff / Phosphorus_logdiff / Phosphorus_salt / Phosphorus_water / Diameter_logdiff / Diameter_water / FineMF_salt / FineRF_salt / Rootmass_water / SMF_logdiff / SMF_water / Stem_salt / Stem_water / PlantWeight_water / Potassium_logdiff / Potassium_water / RMF_salt / TapRF_water / TapRoot_salt / TapRoot_water / Tolerance_salt / Zinc_logdiff / Sulfur_logdiff / Sulfur_water / TapMF_salt / TapMF_water / TapRF_salt / Leafmass_water / LMF_water / Magnesium_salt / LEAFLMANopet_logdiff / LEAFLMANopet_salt / LateralRoot_salt / LateralRoot_water / Zinc_water / LEAFLMANopet_water
10_02	107906521	107907389	Ha412HOChr10g0452561	hypothetical protein	GO:0016021	NA	NA	NA	NA	10_252	Ha412HOChr10	11	49	1397	Calcium_logdiff / KNaRatio_logdiff / KNaRatio_salt / Copper_water / Diameter_salt / Rootmass_salt / Sodium_logdiff / Sodium_water / PlantWeight_salt / Zinc_salt / Leafmass_salt	Copper_logdiff / Boron_water / Calcium_salt / Abovemass_water / Boron_logdiff / Iron_water / KNaRatio_water / Copper_salt / Abovemass_salt / FineRF_water / Height_salt / Magnesium_water / Manganese_water / Nitrogen_logdiff / Phosphorus_logdiff / Phosphorus_salt / Phosphorus_water / Diameter_logdiff / Diameter_water / FineMF_salt / FineRF_salt / Rootmass_water / SMF_logdiff / SMF_water / Stem_salt / Stem_water / PlantWeight_water / Potassium_logdiff / Potassium_water / RMF_salt / TapRF_water / TapRoot_salt / TapRoot_water / Tolerance_salt / Zinc_logdiff / Sulfur_logdiff / Sulfur_water / TapMF_salt / TapMF_water / TapRF_salt / Leafmass_water / LMF_water / Magnesium_salt / LEAFLMANopet_logdiff / LEAFLMANopet_salt / LateralRoot_salt / LateralRoot_water / Zinc_water / LEAFLMANopet_water
10_02	108001044	108001949	Ha412HOChr10g0452581	Putative linoleate 9S-lipoxygenase	GO:0016021,GO:0016702,GO:0046872,GO:0031408,GO:0055114	NA	NA	1.13.11.58	NA	10_252	Ha412HOChr10	11	49	1397	Calcium_logdiff / KNaRatio_logdiff / KNaRatio_salt / Copper_water / Diameter_salt / Rootmass_salt / Sodium_logdiff / Sodium_water / PlantWeight_salt / Zinc_salt / Leafmass_salt	Copper_logdiff / Boron_water / Calcium_salt / Abovemass_water / Boron_logdiff / Iron_water / KNaRatio_water / Copper_salt / Abovemass_salt / FineRF_water / Height_salt / Magnesium_water / Manganese_water / Nitrogen_logdiff / Phosphorus_logdiff / Phosphorus_salt / Phosphorus_water / Diameter_logdiff / Diameter_water / FineMF_salt / FineRF_salt / Rootmass_water / SMF_logdiff / SMF_water / Stem_salt / Stem_water / PlantWeight_water / Potassium_logdiff / Potassium_water / RMF_salt / TapRF_water / TapRoot_salt / TapRoot_water / Tolerance_salt / Zinc_logdiff / Sulfur_logdiff / Sulfur_water / TapMF_salt / TapMF_water / TapRF_salt / Leafmass_water / LMF_water / Magnesium_salt / LEAFLMANopet_logdiff / LEAFLMANopet_salt / LateralRoot_salt / LateralRoot_water / Zinc_water / LEAFLMANopet_water
10_02	108002067	108008032	Ha412HOChr10g0452591	Putative linoleate 13S-lipoxygenase	GO:0009507,GO:0046872,GO:1990136,GO:0010311,GO:0031408,GO:0034440,GO:1900366	NA	NA	1.13.11.12	NA	10_252	Ha412HOChr10	11	49	1397	Calcium_logdiff / KNaRatio_logdiff / KNaRatio_salt / Copper_water / Diameter_salt / Rootmass_salt / Sodium_logdiff / Sodium_water / PlantWeight_salt / Zinc_salt / Leafmass_salt	Copper_logdiff / Boron_water / Calcium_salt / Abovemass_water / Boron_logdiff / Iron_water / KNaRatio_water / Copper_salt / Abovemass_salt / FineRF_water / Height_salt / Magnesium_water / Manganese_water / Nitrogen_logdiff / Phosphorus_logdiff / Phosphorus_salt / Phosphorus_water / Diameter_logdiff / Diameter_water / FineMF_salt / FineRF_salt / Rootmass_water / SMF_logdiff / SMF_water / Stem_salt / Stem_water / PlantWeight_water / Potassium_logdiff / Potassium_water / RMF_salt / TapRF_water / TapRoot_salt / TapRoot_water / Tolerance_salt / Zinc_logdiff / Sulfur_logdiff / Sulfur_water / TapMF_salt / TapMF_water / TapRF_salt / Leafmass_water / LMF_water / Magnesium_salt / LEAFLMANopet_logdiff / LEAFLMANopet_salt / LateralRoot_salt / LateralRoot_water / Zinc_water / LEAFLMANopet_water
10_02	108008034	108011063	Ha412HOChr10g0452601	Putative linoleate 9S-lipoxygenase	GO:0016702,GO:0046872,GO:0031408,GO:0055114	NA	NA	1.13.11.58	NA	10_252	Ha412HOChr10	11	49	1397	Calcium_logdiff / KNaRatio_logdiff / KNaRatio_salt / Copper_water / Diameter_salt / Rootmass_salt / Sodium_logdiff / Sodium_water / PlantWeight_salt / Zinc_salt / Leafmass_salt	Copper_logdiff / Boron_water / Calcium_salt / Abovemass_water / Boron_logdiff / Iron_water / KNaRatio_water / Copper_salt / Abovemass_salt / FineRF_water / Height_salt / Magnesium_water / Manganese_water / Nitrogen_logdiff / Phosphorus_logdiff / Phosphorus_salt / Phosphorus_water / Diameter_logdiff / Diameter_water / FineMF_salt / FineRF_salt / Rootmass_water / SMF_logdiff / SMF_water / Stem_salt / Stem_water / PlantWeight_water / Potassium_logdiff / Potassium_water / RMF_salt / TapRF_water / TapRoot_salt / TapRoot_water / Tolerance_salt / Zinc_logdiff / Sulfur_logdiff / Sulfur_water / TapMF_salt / TapMF_water / TapRF_salt / Leafmass_water / LMF_water / Magnesium_salt / LEAFLMANopet_logdiff / LEAFLMANopet_salt / LateralRoot_salt / LateralRoot_water / Zinc_water / LEAFLMANopet_water
10_02	108097616	108115627	Ha412HOChr10g0452611	Putative linoleate 9S-lipoxygenase	GO:0009507,GO:0046872,GO:1990136,GO:0010311,GO:0031408,GO:0034440,GO:1900366	NA	NA	1.13.11.58	NA	10_252	Ha412HOChr10	11	49	1397	Calcium_logdiff / KNaRatio_logdiff / KNaRatio_salt / Copper_water / Diameter_salt / Rootmass_salt / Sodium_logdiff / Sodium_water / PlantWeight_salt / Zinc_salt / Leafmass_salt	Copper_logdiff / Boron_water / Calcium_salt / Abovemass_water / Boron_logdiff / Iron_water / KNaRatio_water / Copper_salt / Abovemass_salt / FineRF_water / Height_salt / Magnesium_water / Manganese_water / Nitrogen_logdiff / Phosphorus_logdiff / Phosphorus_salt / Phosphorus_water / Diameter_logdiff / Diameter_water / FineMF_salt / FineRF_salt / Rootmass_water / SMF_logdiff / SMF_water / Stem_salt / Stem_water / PlantWeight_water / Potassium_logdiff / Potassium_water / RMF_salt / TapRF_water / TapRoot_salt / TapRoot_water / Tolerance_salt / Zinc_logdiff / Sulfur_logdiff / Sulfur_water / TapMF_salt / TapMF_water / TapRF_salt / Leafmass_water / LMF_water / Magnesium_salt / LEAFLMANopet_logdiff / LEAFLMANopet_salt / LateralRoot_salt / LateralRoot_water / Zinc_water / LEAFLMANopet_water
10_02	108099099	108099535	Ha412HOChr10g0452621	hypothetical protein	NA	NA	NA	NA	NA	10_252	Ha412HOChr10	11	49	1397	Calcium_logdiff / KNaRatio_logdiff / KNaRatio_salt / Copper_water / Diameter_salt / Rootmass_salt / Sodium_logdiff / Sodium_water / PlantWeight_salt / Zinc_salt / Leafmass_salt	Copper_logdiff / Boron_water / Calcium_salt / Abovemass_water / Boron_logdiff / Iron_water / KNaRatio_water / Copper_salt / Abovemass_salt / FineRF_water / Height_salt / Magnesium_water / Manganese_water / Nitrogen_logdiff / Phosphorus_logdiff / Phosphorus_salt / Phosphorus_water / Diameter_logdiff / Diameter_water / FineMF_salt / FineRF_salt / Rootmass_water / SMF_logdiff / SMF_water / Stem_salt / Stem_water / PlantWeight_water / Potassium_logdiff / Potassium_water / RMF_salt / TapRF_water / TapRoot_salt / TapRoot_water / Tolerance_salt / Zinc_logdiff / Sulfur_logdiff / Sulfur_water / TapMF_salt / TapMF_water / TapRF_salt / Leafmass_water / LMF_water / Magnesium_salt / LEAFLMANopet_logdiff / LEAFLMANopet_salt / LateralRoot_salt / LateralRoot_water / Zinc_water / LEAFLMANopet_water
10_02	108131508	108133817	Ha412HOChr10g0452631	Putative thermospermine synthase	GO:0004766,GO:0010487,GO:0006596	NA	NA	2.5.1.79	NA	10_252	Ha412HOChr10	11	49	1397	Calcium_logdiff / KNaRatio_logdiff / KNaRatio_salt / Copper_water / Diameter_salt / Rootmass_salt / Sodium_logdiff / Sodium_water / PlantWeight_salt / Zinc_salt / Leafmass_salt	Copper_logdiff / Boron_water / Calcium_salt / Abovemass_water / Boron_logdiff / Iron_water / KNaRatio_water / Copper_salt / Abovemass_salt / FineRF_water / Height_salt / Magnesium_water / Manganese_water / Nitrogen_logdiff / Phosphorus_logdiff / Phosphorus_salt / Phosphorus_water / Diameter_logdiff / Diameter_water / FineMF_salt / FineRF_salt / Rootmass_water / SMF_logdiff / SMF_water / Stem_salt / Stem_water / PlantWeight_water / Potassium_logdiff / Potassium_water / RMF_salt / TapRF_water / TapRoot_salt / TapRoot_water / Tolerance_salt / Zinc_logdiff / Sulfur_logdiff / Sulfur_water / TapMF_salt / TapMF_water / TapRF_salt / Leafmass_water / LMF_water / Magnesium_salt / LEAFLMANopet_logdiff / LEAFLMANopet_salt / LateralRoot_salt / LateralRoot_water / Zinc_water / LEAFLMANopet_water
10_02	108178670	108180552	Ha412HOChr10g0452641	Glyceraldehyde-3-phosphate dehydrogenase, cytosolic	GO:0005829,GO:0004365,GO:0050661,GO:0051287,GO:0006006,GO:0006096,GO:0055114	NA	NA	1.2.1.12	NA	10_252	Ha412HOChr10	11	49	1397	Calcium_logdiff / KNaRatio_logdiff / KNaRatio_salt / Copper_water / Diameter_salt / Rootmass_salt / Sodium_logdiff / Sodium_water / PlantWeight_salt / Zinc_salt / Leafmass_salt	Copper_logdiff / Boron_water / Calcium_salt / Abovemass_water / Boron_logdiff / Iron_water / KNaRatio_water / Copper_salt / Abovemass_salt / FineRF_water / Height_salt / Magnesium_water / Manganese_water / Nitrogen_logdiff / Phosphorus_logdiff / Phosphorus_salt / Phosphorus_water / Diameter_logdiff / Diameter_water / FineMF_salt / FineRF_salt / Rootmass_water / SMF_logdiff / SMF_water / Stem_salt / Stem_water / PlantWeight_water / Potassium_logdiff / Potassium_water / RMF_salt / TapRF_water / TapRoot_salt / TapRoot_water / Tolerance_salt / Zinc_logdiff / Sulfur_logdiff / Sulfur_water / TapMF_salt / TapMF_water / TapRF_salt / Leafmass_water / LMF_water / Magnesium_salt / LEAFLMANopet_logdiff / LEAFLMANopet_salt / LateralRoot_salt / LateralRoot_water / Zinc_water / LEAFLMANopet_water
10_02	108183247	108184037	Ha412HOChr10g0452651	hypothetical protein	NA	NA	NA	NA	NA	10_252	Ha412HOChr10	11	49	1397	Calcium_logdiff / KNaRatio_logdiff / KNaRatio_salt / Copper_water / Diameter_salt / Rootmass_salt / Sodium_logdiff / Sodium_water / PlantWeight_salt / Zinc_salt / Leafmass_salt	Copper_logdiff / Boron_water / Calcium_salt / Abovemass_water / Boron_logdiff / Iron_water / KNaRatio_water / Copper_salt / Abovemass_salt / FineRF_water / Height_salt / Magnesium_water / Manganese_water / Nitrogen_logdiff / Phosphorus_logdiff / Phosphorus_salt / Phosphorus_water / Diameter_logdiff / Diameter_water / FineMF_salt / FineRF_salt / Rootmass_water / SMF_logdiff / SMF_water / Stem_salt / Stem_water / PlantWeight_water / Potassium_logdiff / Potassium_water / RMF_salt / TapRF_water / TapRoot_salt / TapRoot_water / Tolerance_salt / Zinc_logdiff / Sulfur_logdiff / Sulfur_water / TapMF_salt / TapMF_water / TapRF_salt / Leafmass_water / LMF_water / Magnesium_salt / LEAFLMANopet_logdiff / LEAFLMANopet_salt / LateralRoot_salt / LateralRoot_water / Zinc_water / LEAFLMANopet_water
10_02	108309823	108312729	Ha412HOChr10g0452661	Putative thermospermine synthase	GO:0010487,GO:0006596	NA	NA	2.5.1.79	NA	10_252	Ha412HOChr10	11	49	1397	Calcium_logdiff / KNaRatio_logdiff / KNaRatio_salt / Copper_water / Diameter_salt / Rootmass_salt / Sodium_logdiff / Sodium_water / PlantWeight_salt / Zinc_salt / Leafmass_salt	Copper_logdiff / Boron_water / Calcium_salt / Abovemass_water / Boron_logdiff / Iron_water / KNaRatio_water / Copper_salt / Abovemass_salt / FineRF_water / Height_salt / Magnesium_water / Manganese_water / Nitrogen_logdiff / Phosphorus_logdiff / Phosphorus_salt / Phosphorus_water / Diameter_logdiff / Diameter_water / FineMF_salt / FineRF_salt / Rootmass_water / SMF_logdiff / SMF_water / Stem_salt / Stem_water / PlantWeight_water / Potassium_logdiff / Potassium_water / RMF_salt / TapRF_water / TapRoot_salt / TapRoot_water / Tolerance_salt / Zinc_logdiff / Sulfur_logdiff / Sulfur_water / TapMF_salt / TapMF_water / TapRF_salt / Leafmass_water / LMF_water / Magnesium_salt / LEAFLMANopet_logdiff / LEAFLMANopet_salt / LateralRoot_salt / LateralRoot_water / Zinc_water / LEAFLMANopet_water
10_02	108569705	108571327	Ha412HOChr10g0452671	hypothetical protein	NA	NA	NA	NA	NA	10_252	Ha412HOChr10	11	49	1397	Calcium_logdiff / KNaRatio_logdiff / KNaRatio_salt / Copper_water / Diameter_salt / Rootmass_salt / Sodium_logdiff / Sodium_water / PlantWeight_salt / Zinc_salt / Leafmass_salt	Copper_logdiff / Boron_water / Calcium_salt / Abovemass_water / Boron_logdiff / Iron_water / KNaRatio_water / Copper_salt / Abovemass_salt / FineRF_water / Height_salt / Magnesium_water / Manganese_water / Nitrogen_logdiff / Phosphorus_logdiff / Phosphorus_salt / Phosphorus_water / Diameter_logdiff / Diameter_water / FineMF_salt / FineRF_salt / Rootmass_water / SMF_logdiff / SMF_water / Stem_salt / Stem_water / PlantWeight_water / Potassium_logdiff / Potassium_water / RMF_salt / TapRF_water / TapRoot_salt / TapRoot_water / Tolerance_salt / Zinc_logdiff / Sulfur_logdiff / Sulfur_water / TapMF_salt / TapMF_water / TapRF_salt / Leafmass_water / LMF_water / Magnesium_salt / LEAFLMANopet_logdiff / LEAFLMANopet_salt / LateralRoot_salt / LateralRoot_water / Zinc_water / LEAFLMANopet_water
10_02	108573015	108592886	Ha412HOChr10g0452681	Putative RNA helicase	GO:0003676,GO:0004386,GO:0005524	NA	NA	3.6.4.13	NA	10_252	Ha412HOChr10	11	49	1397	Calcium_logdiff / KNaRatio_logdiff / KNaRatio_salt / Copper_water / Diameter_salt / Rootmass_salt / Sodium_logdiff / Sodium_water / PlantWeight_salt / Zinc_salt / Leafmass_salt	Copper_logdiff / Boron_water / Calcium_salt / Abovemass_water / Boron_logdiff / Iron_water / KNaRatio_water / Copper_salt / Abovemass_salt / FineRF_water / Height_salt / Magnesium_water / Manganese_water / Nitrogen_logdiff / Phosphorus_logdiff / Phosphorus_salt / Phosphorus_water / Diameter_logdiff / Diameter_water / FineMF_salt / FineRF_salt / Rootmass_water / SMF_logdiff / SMF_water / Stem_salt / Stem_water / PlantWeight_water / Potassium_logdiff / Potassium_water / RMF_salt / TapRF_water / TapRoot_salt / TapRoot_water / Tolerance_salt / Zinc_logdiff / Sulfur_logdiff / Sulfur_water / TapMF_salt / TapMF_water / TapRF_salt / Leafmass_water / LMF_water / Magnesium_salt / LEAFLMANopet_logdiff / LEAFLMANopet_salt / LateralRoot_salt / LateralRoot_water / Zinc_water / LEAFLMANopet_water
10_02	108576574	108577791	Ha412HOChr10g0452691	hypothetical protein	NA	NA	NA	NA	NA	10_252	Ha412HOChr10	11	49	1397	Calcium_logdiff / KNaRatio_logdiff / KNaRatio_salt / Copper_water / Diameter_salt / Rootmass_salt / Sodium_logdiff / Sodium_water / PlantWeight_salt / Zinc_salt / Leafmass_salt	Copper_logdiff / Boron_water / Calcium_salt / Abovemass_water / Boron_logdiff / Iron_water / KNaRatio_water / Copper_salt / Abovemass_salt / FineRF_water / Height_salt / Magnesium_water / Manganese_water / Nitrogen_logdiff / Phosphorus_logdiff / Phosphorus_salt / Phosphorus_water / Diameter_logdiff / Diameter_water / FineMF_salt / FineRF_salt / Rootmass_water / SMF_logdiff / SMF_water / Stem_salt / Stem_water / PlantWeight_water / Potassium_logdiff / Potassium_water / RMF_salt / TapRF_water / TapRoot_salt / TapRoot_water / Tolerance_salt / Zinc_logdiff / Sulfur_logdiff / Sulfur_water / TapMF_salt / TapMF_water / TapRF_salt / Leafmass_water / LMF_water / Magnesium_salt / LEAFLMANopet_logdiff / LEAFLMANopet_salt / LateralRoot_salt / LateralRoot_water / Zinc_water / LEAFLMANopet_water
10_02	108578762	108582649	Ha412HOChr10g0452701	Putative nucleotidyltransferase, Ribonuclease H	GO:0003676,GO:0003964,GO:0008270,GO:0006278,GO:0015074	NA	NA	2.7.7.-,3.1.26.4	NA	10_252	Ha412HOChr10	11	49	1397	Calcium_logdiff / KNaRatio_logdiff / KNaRatio_salt / Copper_water / Diameter_salt / Rootmass_salt / Sodium_logdiff / Sodium_water / PlantWeight_salt / Zinc_salt / Leafmass_salt	Copper_logdiff / Boron_water / Calcium_salt / Abovemass_water / Boron_logdiff / Iron_water / KNaRatio_water / Copper_salt / Abovemass_salt / FineRF_water / Height_salt / Magnesium_water / Manganese_water / Nitrogen_logdiff / Phosphorus_logdiff / Phosphorus_salt / Phosphorus_water / Diameter_logdiff / Diameter_water / FineMF_salt / FineRF_salt / Rootmass_water / SMF_logdiff / SMF_water / Stem_salt / Stem_water / PlantWeight_water / Potassium_logdiff / Potassium_water / RMF_salt / TapRF_water / TapRoot_salt / TapRoot_water / Tolerance_salt / Zinc_logdiff / Sulfur_logdiff / Sulfur_water / TapMF_salt / TapMF_water / TapRF_salt / Leafmass_water / LMF_water / Magnesium_salt / LEAFLMANopet_logdiff / LEAFLMANopet_salt / LateralRoot_salt / LateralRoot_water / Zinc_water / LEAFLMANopet_water
10_02	108596897	108603259	Ha412HOChr10g0452711	Putative CRAL-TRIO lipid binding domain, CRAL/TRIO domain superfamily	NA	NA	NA	NA	NA	10_252	Ha412HOChr10	11	49	1397	Calcium_logdiff / KNaRatio_logdiff / KNaRatio_salt / Copper_water / Diameter_salt / Rootmass_salt / Sodium_logdiff / Sodium_water / PlantWeight_salt / Zinc_salt / Leafmass_salt	Copper_logdiff / Boron_water / Calcium_salt / Abovemass_water / Boron_logdiff / Iron_water / KNaRatio_water / Copper_salt / Abovemass_salt / FineRF_water / Height_salt / Magnesium_water / Manganese_water / Nitrogen_logdiff / Phosphorus_logdiff / Phosphorus_salt / Phosphorus_water / Diameter_logdiff / Diameter_water / FineMF_salt / FineRF_salt / Rootmass_water / SMF_logdiff / SMF_water / Stem_salt / Stem_water / PlantWeight_water / Potassium_logdiff / Potassium_water / RMF_salt / TapRF_water / TapRoot_salt / TapRoot_water / Tolerance_salt / Zinc_logdiff / Sulfur_logdiff / Sulfur_water / TapMF_salt / TapMF_water / TapRF_salt / Leafmass_water / LMF_water / Magnesium_salt / LEAFLMANopet_logdiff / LEAFLMANopet_salt / LateralRoot_salt / LateralRoot_water / Zinc_water / LEAFLMANopet_water
10_02	108616094	108620205	Ha412HOChr10g0452731	hypothetical protein	NA	NA	NA	NA	NA	10_252	Ha412HOChr10	11	49	1397	Calcium_logdiff / KNaRatio_logdiff / KNaRatio_salt / Copper_water / Diameter_salt / Rootmass_salt / Sodium_logdiff / Sodium_water / PlantWeight_salt / Zinc_salt / Leafmass_salt	Copper_logdiff / Boron_water / Calcium_salt / Abovemass_water / Boron_logdiff / Iron_water / KNaRatio_water / Copper_salt / Abovemass_salt / FineRF_water / Height_salt / Magnesium_water / Manganese_water / Nitrogen_logdiff / Phosphorus_logdiff / Phosphorus_salt / Phosphorus_water / Diameter_logdiff / Diameter_water / FineMF_salt / FineRF_salt / Rootmass_water / SMF_logdiff / SMF_water / Stem_salt / Stem_water / PlantWeight_water / Potassium_logdiff / Potassium_water / RMF_salt / TapRF_water / TapRoot_salt / TapRoot_water / Tolerance_salt / Zinc_logdiff / Sulfur_logdiff / Sulfur_water / TapMF_salt / TapMF_water / TapRF_salt / Leafmass_water / LMF_water / Magnesium_salt / LEAFLMANopet_logdiff / LEAFLMANopet_salt / LateralRoot_salt / LateralRoot_water / Zinc_water / LEAFLMANopet_water
10_02	108691637	108691925	Ha412HOChr10g0452751	hypothetical protein	GO:0008234,GO:0006508	NA	NA	NA	NA	10_252	Ha412HOChr10	11	49	1397	Calcium_logdiff / KNaRatio_logdiff / KNaRatio_salt / Copper_water / Diameter_salt / Rootmass_salt / Sodium_logdiff / Sodium_water / PlantWeight_salt / Zinc_salt / Leafmass_salt	Copper_logdiff / Boron_water / Calcium_salt / Abovemass_water / Boron_logdiff / Iron_water / KNaRatio_water / Copper_salt / Abovemass_salt / FineRF_water / Height_salt / Magnesium_water / Manganese_water / Nitrogen_logdiff / Phosphorus_logdiff / Phosphorus_salt / Phosphorus_water / Diameter_logdiff / Diameter_water / FineMF_salt / FineRF_salt / Rootmass_water / SMF_logdiff / SMF_water / Stem_salt / Stem_water / PlantWeight_water / Potassium_logdiff / Potassium_water / RMF_salt / TapRF_water / TapRoot_salt / TapRoot_water / Tolerance_salt / Zinc_logdiff / Sulfur_logdiff / Sulfur_water / TapMF_salt / TapMF_water / TapRF_salt / Leafmass_water / LMF_water / Magnesium_salt / LEAFLMANopet_logdiff / LEAFLMANopet_salt / LateralRoot_salt / LateralRoot_water / Zinc_water / LEAFLMANopet_water
10_02	108743081	108743545	Ha412HOChr10g0452771	hypothetical protein	NA	NA	NA	NA	NA	10_252	Ha412HOChr10	11	49	1397	Calcium_logdiff / KNaRatio_logdiff / KNaRatio_salt / Copper_water / Diameter_salt / Rootmass_salt / Sodium_logdiff / Sodium_water / PlantWeight_salt / Zinc_salt / Leafmass_salt	Copper_logdiff / Boron_water / Calcium_salt / Abovemass_water / Boron_logdiff / Iron_water / KNaRatio_water / Copper_salt / Abovemass_salt / FineRF_water / Height_salt / Magnesium_water / Manganese_water / Nitrogen_logdiff / Phosphorus_logdiff / Phosphorus_salt / Phosphorus_water / Diameter_logdiff / Diameter_water / FineMF_salt / FineRF_salt / Rootmass_water / SMF_logdiff / SMF_water / Stem_salt / Stem_water / PlantWeight_water / Potassium_logdiff / Potassium_water / RMF_salt / TapRF_water / TapRoot_salt / TapRoot_water / Tolerance_salt / Zinc_logdiff / Sulfur_logdiff / Sulfur_water / TapMF_salt / TapMF_water / TapRF_salt / Leafmass_water / LMF_water / Magnesium_salt / LEAFLMANopet_logdiff / LEAFLMANopet_salt / LateralRoot_salt / LateralRoot_water / Zinc_water / LEAFLMANopet_water
10_02	108963488	108987942	Ha412HOChr10g0452791	hypothetical protein	NA	NA	NA	NA	NA	10_252	Ha412HOChr10	11	49	1397	Calcium_logdiff / KNaRatio_logdiff / KNaRatio_salt / Copper_water / Diameter_salt / Rootmass_salt / Sodium_logdiff / Sodium_water / PlantWeight_salt / Zinc_salt / Leafmass_salt	Copper_logdiff / Boron_water / Calcium_salt / Abovemass_water / Boron_logdiff / Iron_water / KNaRatio_water / Copper_salt / Abovemass_salt / FineRF_water / Height_salt / Magnesium_water / Manganese_water / Nitrogen_logdiff / Phosphorus_logdiff / Phosphorus_salt / Phosphorus_water / Diameter_logdiff / Diameter_water / FineMF_salt / FineRF_salt / Rootmass_water / SMF_logdiff / SMF_water / Stem_salt / Stem_water / PlantWeight_water / Potassium_logdiff / Potassium_water / RMF_salt / TapRF_water / TapRoot_salt / TapRoot_water / Tolerance_salt / Zinc_logdiff / Sulfur_logdiff / Sulfur_water / TapMF_salt / TapMF_water / TapRF_salt / Leafmass_water / LMF_water / Magnesium_salt / LEAFLMANopet_logdiff / LEAFLMANopet_salt / LateralRoot_salt / LateralRoot_water / Zinc_water / LEAFLMANopet_water
10_02	108975232	108977155	Ha412HOChr10g0452801	Putative transcription factor interactor and regulator CCHC(Zn) family	GO:0003676,GO:0008270	NA	NA	NA	NA	10_252	Ha412HOChr10	11	49	1397	Calcium_logdiff / KNaRatio_logdiff / KNaRatio_salt / Copper_water / Diameter_salt / Rootmass_salt / Sodium_logdiff / Sodium_water / PlantWeight_salt / Zinc_salt / Leafmass_salt	Copper_logdiff / Boron_water / Calcium_salt / Abovemass_water / Boron_logdiff / Iron_water / KNaRatio_water / Copper_salt / Abovemass_salt / FineRF_water / Height_salt / Magnesium_water / Manganese_water / Nitrogen_logdiff / Phosphorus_logdiff / Phosphorus_salt / Phosphorus_water / Diameter_logdiff / Diameter_water / FineMF_salt / FineRF_salt / Rootmass_water / SMF_logdiff / SMF_water / Stem_salt / Stem_water / PlantWeight_water / Potassium_logdiff / Potassium_water / RMF_salt / TapRF_water / TapRoot_salt / TapRoot_water / Tolerance_salt / Zinc_logdiff / Sulfur_logdiff / Sulfur_water / TapMF_salt / TapMF_water / TapRF_salt / Leafmass_water / LMF_water / Magnesium_salt / LEAFLMANopet_logdiff / LEAFLMANopet_salt / LateralRoot_salt / LateralRoot_water / Zinc_water / LEAFLMANopet_water
10_02	108983234	108985858	Ha412HOChr10g0452811	hypothetical protein	NA	NA	NA	NA	NA	10_252	Ha412HOChr10	11	49	1397	Calcium_logdiff / KNaRatio_logdiff / KNaRatio_salt / Copper_water / Diameter_salt / Rootmass_salt / Sodium_logdiff / Sodium_water / PlantWeight_salt / Zinc_salt / Leafmass_salt	Copper_logdiff / Boron_water / Calcium_salt / Abovemass_water / Boron_logdiff / Iron_water / KNaRatio_water / Copper_salt / Abovemass_salt / FineRF_water / Height_salt / Magnesium_water / Manganese_water / Nitrogen_logdiff / Phosphorus_logdiff / Phosphorus_salt / Phosphorus_water / Diameter_logdiff / Diameter_water / FineMF_salt / FineRF_salt / Rootmass_water / SMF_logdiff / SMF_water / Stem_salt / Stem_water / PlantWeight_water / Potassium_logdiff / Potassium_water / RMF_salt / TapRF_water / TapRoot_salt / TapRoot_water / Tolerance_salt / Zinc_logdiff / Sulfur_logdiff / Sulfur_water / TapMF_salt / TapMF_water / TapRF_salt / Leafmass_water / LMF_water / Magnesium_salt / LEAFLMANopet_logdiff / LEAFLMANopet_salt / LateralRoot_salt / LateralRoot_water / Zinc_water / LEAFLMANopet_water
10_02	108987944	108995295	Ha412HOChr10g0452821	Putative dual-specificity kinase	GO:0004672,GO:0005524,GO:0006468	NA	NA	2.7.12.1	NA	10_252	Ha412HOChr10	11	49	1397	Calcium_logdiff / KNaRatio_logdiff / KNaRatio_salt / Copper_water / Diameter_salt / Rootmass_salt / Sodium_logdiff / Sodium_water / PlantWeight_salt / Zinc_salt / Leafmass_salt	Copper_logdiff / Boron_water / Calcium_salt / Abovemass_water / Boron_logdiff / Iron_water / KNaRatio_water / Copper_salt / Abovemass_salt / FineRF_water / Height_salt / Magnesium_water / Manganese_water / Nitrogen_logdiff / Phosphorus_logdiff / Phosphorus_salt / Phosphorus_water / Diameter_logdiff / Diameter_water / FineMF_salt / FineRF_salt / Rootmass_water / SMF_logdiff / SMF_water / Stem_salt / Stem_water / PlantWeight_water / Potassium_logdiff / Potassium_water / RMF_salt / TapRF_water / TapRoot_salt / TapRoot_water / Tolerance_salt / Zinc_logdiff / Sulfur_logdiff / Sulfur_water / TapMF_salt / TapMF_water / TapRF_salt / Leafmass_water / LMF_water / Magnesium_salt / LEAFLMANopet_logdiff / LEAFLMANopet_salt / LateralRoot_salt / LateralRoot_water / Zinc_water / LEAFLMANopet_water
10_02	109000332	109000761	Ha412HOChr10g0452841	Putative Cop9 signalosome subunit 5 domain-containing protein	GO:0005737,GO:0008180,GO:0008237,GO:0019784,GO:0000338	NA	NA	NA	NA	10_252	Ha412HOChr10	11	49	1397	Calcium_logdiff / KNaRatio_logdiff / KNaRatio_salt / Copper_water / Diameter_salt / Rootmass_salt / Sodium_logdiff / Sodium_water / PlantWeight_salt / Zinc_salt / Leafmass_salt	Copper_logdiff / Boron_water / Calcium_salt / Abovemass_water / Boron_logdiff / Iron_water / KNaRatio_water / Copper_salt / Abovemass_salt / FineRF_water / Height_salt / Magnesium_water / Manganese_water / Nitrogen_logdiff / Phosphorus_logdiff / Phosphorus_salt / Phosphorus_water / Diameter_logdiff / Diameter_water / FineMF_salt / FineRF_salt / Rootmass_water / SMF_logdiff / SMF_water / Stem_salt / Stem_water / PlantWeight_water / Potassium_logdiff / Potassium_water / RMF_salt / TapRF_water / TapRoot_salt / TapRoot_water / Tolerance_salt / Zinc_logdiff / Sulfur_logdiff / Sulfur_water / TapMF_salt / TapMF_water / TapRF_salt / Leafmass_water / LMF_water / Magnesium_salt / LEAFLMANopet_logdiff / LEAFLMANopet_salt / LateralRoot_salt / LateralRoot_water / Zinc_water / LEAFLMANopet_water
10_02	109126376	109127516	Ha412HOChr10g0452851	putative protein	NA	NA	NA	NA	NA	10_252	Ha412HOChr10	11	49	1397	Calcium_logdiff / KNaRatio_logdiff / KNaRatio_salt / Copper_water / Diameter_salt / Rootmass_salt / Sodium_logdiff / Sodium_water / PlantWeight_salt / Zinc_salt / Leafmass_salt	Copper_logdiff / Boron_water / Calcium_salt / Abovemass_water / Boron_logdiff / Iron_water / KNaRatio_water / Copper_salt / Abovemass_salt / FineRF_water / Height_salt / Magnesium_water / Manganese_water / Nitrogen_logdiff / Phosphorus_logdiff / Phosphorus_salt / Phosphorus_water / Diameter_logdiff / Diameter_water / FineMF_salt / FineRF_salt / Rootmass_water / SMF_logdiff / SMF_water / Stem_salt / Stem_water / PlantWeight_water / Potassium_logdiff / Potassium_water / RMF_salt / TapRF_water / TapRoot_salt / TapRoot_water / Tolerance_salt / Zinc_logdiff / Sulfur_logdiff / Sulfur_water / TapMF_salt / TapMF_water / TapRF_salt / Leafmass_water / LMF_water / Magnesium_salt / LEAFLMANopet_logdiff / LEAFLMANopet_salt / LateralRoot_salt / LateralRoot_water / Zinc_water / LEAFLMANopet_water
10_02	109129248	109133688	Ha412HOChr10g0452861	Putative transcription factor bHLH family	GO:0046983,GO:0006355	NA	NA	NA	NA	10_252	Ha412HOChr10	11	49	1397	Calcium_logdiff / KNaRatio_logdiff / KNaRatio_salt / Copper_water / Diameter_salt / Rootmass_salt / Sodium_logdiff / Sodium_water / PlantWeight_salt / Zinc_salt / Leafmass_salt	Copper_logdiff / Boron_water / Calcium_salt / Abovemass_water / Boron_logdiff / Iron_water / KNaRatio_water / Copper_salt / Abovemass_salt / FineRF_water / Height_salt / Magnesium_water / Manganese_water / Nitrogen_logdiff / Phosphorus_logdiff / Phosphorus_salt / Phosphorus_water / Diameter_logdiff / Diameter_water / FineMF_salt / FineRF_salt / Rootmass_water / SMF_logdiff / SMF_water / Stem_salt / Stem_water / PlantWeight_water / Potassium_logdiff / Potassium_water / RMF_salt / TapRF_water / TapRoot_salt / TapRoot_water / Tolerance_salt / Zinc_logdiff / Sulfur_logdiff / Sulfur_water / TapMF_salt / TapMF_water / TapRF_salt / Leafmass_water / LMF_water / Magnesium_salt / LEAFLMANopet_logdiff / LEAFLMANopet_salt / LateralRoot_salt / LateralRoot_water / Zinc_water / LEAFLMANopet_water
10_02	109195579	109196229	Ha412HOChr10g0452881	hypothetical protein	NA	NA	NA	NA	NA	10_252	Ha412HOChr10	11	49	1397	Calcium_logdiff / KNaRatio_logdiff / KNaRatio_salt / Copper_water / Diameter_salt / Rootmass_salt / Sodium_logdiff / Sodium_water / PlantWeight_salt / Zinc_salt / Leafmass_salt	Copper_logdiff / Boron_water / Calcium_salt / Abovemass_water / Boron_logdiff / Iron_water / KNaRatio_water / Copper_salt / Abovemass_salt / FineRF_water / Height_salt / Magnesium_water / Manganese_water / Nitrogen_logdiff / Phosphorus_logdiff / Phosphorus_salt / Phosphorus_water / Diameter_logdiff / Diameter_water / FineMF_salt / FineRF_salt / Rootmass_water / SMF_logdiff / SMF_water / Stem_salt / Stem_water / PlantWeight_water / Potassium_logdiff / Potassium_water / RMF_salt / TapRF_water / TapRoot_salt / TapRoot_water / Tolerance_salt / Zinc_logdiff / Sulfur_logdiff / Sulfur_water / TapMF_salt / TapMF_water / TapRF_salt / Leafmass_water / LMF_water / Magnesium_salt / LEAFLMANopet_logdiff / LEAFLMANopet_salt / LateralRoot_salt / LateralRoot_water / Zinc_water / LEAFLMANopet_water
10_02	109203196	109204035	Ha412HOChr10g0452891	hypothetical protein	NA	NA	NA	NA	NA	10_252	Ha412HOChr10	11	49	1397	Calcium_logdiff / KNaRatio_logdiff / KNaRatio_salt / Copper_water / Diameter_salt / Rootmass_salt / Sodium_logdiff / Sodium_water / PlantWeight_salt / Zinc_salt / Leafmass_salt	Copper_logdiff / Boron_water / Calcium_salt / Abovemass_water / Boron_logdiff / Iron_water / KNaRatio_water / Copper_salt / Abovemass_salt / FineRF_water / Height_salt / Magnesium_water / Manganese_water / Nitrogen_logdiff / Phosphorus_logdiff / Phosphorus_salt / Phosphorus_water / Diameter_logdiff / Diameter_water / FineMF_salt / FineRF_salt / Rootmass_water / SMF_logdiff / SMF_water / Stem_salt / Stem_water / PlantWeight_water / Potassium_logdiff / Potassium_water / RMF_salt / TapRF_water / TapRoot_salt / TapRoot_water / Tolerance_salt / Zinc_logdiff / Sulfur_logdiff / Sulfur_water / TapMF_salt / TapMF_water / TapRF_salt / Leafmass_water / LMF_water / Magnesium_salt / LEAFLMANopet_logdiff / LEAFLMANopet_salt / LateralRoot_salt / LateralRoot_water / Zinc_water / LEAFLMANopet_water
10_02	109204276	109206582	Ha412HOChr10g0452901	hypothetical protein	NA	NA	NA	NA	NA	10_252	Ha412HOChr10	11	49	1397	Calcium_logdiff / KNaRatio_logdiff / KNaRatio_salt / Copper_water / Diameter_salt / Rootmass_salt / Sodium_logdiff / Sodium_water / PlantWeight_salt / Zinc_salt / Leafmass_salt	Copper_logdiff / Boron_water / Calcium_salt / Abovemass_water / Boron_logdiff / Iron_water / KNaRatio_water / Copper_salt / Abovemass_salt / FineRF_water / Height_salt / Magnesium_water / Manganese_water / Nitrogen_logdiff / Phosphorus_logdiff / Phosphorus_salt / Phosphorus_water / Diameter_logdiff / Diameter_water / FineMF_salt / FineRF_salt / Rootmass_water / SMF_logdiff / SMF_water / Stem_salt / Stem_water / PlantWeight_water / Potassium_logdiff / Potassium_water / RMF_salt / TapRF_water / TapRoot_salt / TapRoot_water / Tolerance_salt / Zinc_logdiff / Sulfur_logdiff / Sulfur_water / TapMF_salt / TapMF_water / TapRF_salt / Leafmass_water / LMF_water / Magnesium_salt / LEAFLMANopet_logdiff / LEAFLMANopet_salt / LateralRoot_salt / LateralRoot_water / Zinc_water / LEAFLMANopet_water
10_02	109251274	109252107	Ha412HOChr10g0452911	hypothetical protein	GO:0016021	NA	NA	NA	NA	10_252	Ha412HOChr10	11	49	1397	Calcium_logdiff / KNaRatio_logdiff / KNaRatio_salt / Copper_water / Diameter_salt / Rootmass_salt / Sodium_logdiff / Sodium_water / PlantWeight_salt / Zinc_salt / Leafmass_salt	Copper_logdiff / Boron_water / Calcium_salt / Abovemass_water / Boron_logdiff / Iron_water / KNaRatio_water / Copper_salt / Abovemass_salt / FineRF_water / Height_salt / Magnesium_water / Manganese_water / Nitrogen_logdiff / Phosphorus_logdiff / Phosphorus_salt / Phosphorus_water / Diameter_logdiff / Diameter_water / FineMF_salt / FineRF_salt / Rootmass_water / SMF_logdiff / SMF_water / Stem_salt / Stem_water / PlantWeight_water / Potassium_logdiff / Potassium_water / RMF_salt / TapRF_water / TapRoot_salt / TapRoot_water / Tolerance_salt / Zinc_logdiff / Sulfur_logdiff / Sulfur_water / TapMF_salt / TapMF_water / TapRF_salt / Leafmass_water / LMF_water / Magnesium_salt / LEAFLMANopet_logdiff / LEAFLMANopet_salt / LateralRoot_salt / LateralRoot_water / Zinc_water / LEAFLMANopet_water
10_02	109260308	109260907	Ha412HOChr10g0452921	hypothetical protein	NA	NA	NA	NA	NA	10_252	Ha412HOChr10	11	49	1397	Calcium_logdiff / KNaRatio_logdiff / KNaRatio_salt / Copper_water / Diameter_salt / Rootmass_salt / Sodium_logdiff / Sodium_water / PlantWeight_salt / Zinc_salt / Leafmass_salt	Copper_logdiff / Boron_water / Calcium_salt / Abovemass_water / Boron_logdiff / Iron_water / KNaRatio_water / Copper_salt / Abovemass_salt / FineRF_water / Height_salt / Magnesium_water / Manganese_water / Nitrogen_logdiff / Phosphorus_logdiff / Phosphorus_salt / Phosphorus_water / Diameter_logdiff / Diameter_water / FineMF_salt / FineRF_salt / Rootmass_water / SMF_logdiff / SMF_water / Stem_salt / Stem_water / PlantWeight_water / Potassium_logdiff / Potassium_water / RMF_salt / TapRF_water / TapRoot_salt / TapRoot_water / Tolerance_salt / Zinc_logdiff / Sulfur_logdiff / Sulfur_water / TapMF_salt / TapMF_water / TapRF_salt / Leafmass_water / LMF_water / Magnesium_salt / LEAFLMANopet_logdiff / LEAFLMANopet_salt / LateralRoot_salt / LateralRoot_water / Zinc_water / LEAFLMANopet_water
10_02	109417754	109418082	Ha412HOChr10g0452941	Putative probable transposase, Ptta/En/Spm, plant	GO:0016021,GO:0005524	NA	NA	NA	NA	10_252	Ha412HOChr10	11	49	1397	Calcium_logdiff / KNaRatio_logdiff / KNaRatio_salt / Copper_water / Diameter_salt / Rootmass_salt / Sodium_logdiff / Sodium_water / PlantWeight_salt / Zinc_salt / Leafmass_salt	Copper_logdiff / Boron_water / Calcium_salt / Abovemass_water / Boron_logdiff / Iron_water / KNaRatio_water / Copper_salt / Abovemass_salt / FineRF_water / Height_salt / Magnesium_water / Manganese_water / Nitrogen_logdiff / Phosphorus_logdiff / Phosphorus_salt / Phosphorus_water / Diameter_logdiff / Diameter_water / FineMF_salt / FineRF_salt / Rootmass_water / SMF_logdiff / SMF_water / Stem_salt / Stem_water / PlantWeight_water / Potassium_logdiff / Potassium_water / RMF_salt / TapRF_water / TapRoot_salt / TapRoot_water / Tolerance_salt / Zinc_logdiff / Sulfur_logdiff / Sulfur_water / TapMF_salt / TapMF_water / TapRF_salt / Leafmass_water / LMF_water / Magnesium_salt / LEAFLMANopet_logdiff / LEAFLMANopet_salt / LateralRoot_salt / LateralRoot_water / Zinc_water / LEAFLMANopet_water
10_02	109447209	109447913	Ha412HOChr10g0452951	Putative transcription factor C2H2 family	GO:0008270	NA	NA	NA	NA	10_252	Ha412HOChr10	11	49	1397	Calcium_logdiff / KNaRatio_logdiff / KNaRatio_salt / Copper_water / Diameter_salt / Rootmass_salt / Sodium_logdiff / Sodium_water / PlantWeight_salt / Zinc_salt / Leafmass_salt	Copper_logdiff / Boron_water / Calcium_salt / Abovemass_water / Boron_logdiff / Iron_water / KNaRatio_water / Copper_salt / Abovemass_salt / FineRF_water / Height_salt / Magnesium_water / Manganese_water / Nitrogen_logdiff / Phosphorus_logdiff / Phosphorus_salt / Phosphorus_water / Diameter_logdiff / Diameter_water / FineMF_salt / FineRF_salt / Rootmass_water / SMF_logdiff / SMF_water / Stem_salt / Stem_water / PlantWeight_water / Potassium_logdiff / Potassium_water / RMF_salt / TapRF_water / TapRoot_salt / TapRoot_water / Tolerance_salt / Zinc_logdiff / Sulfur_logdiff / Sulfur_water / TapMF_salt / TapMF_water / TapRF_salt / Leafmass_water / LMF_water / Magnesium_salt / LEAFLMANopet_logdiff / LEAFLMANopet_salt / LateralRoot_salt / LateralRoot_water / Zinc_water / LEAFLMANopet_water
10_02	109452032	109455619	Ha412HOChr10g0452961	Putative inosine nucleosidase	GO:0005829,GO:0047724,GO:0006152	NA	NA	3.2.2.2	NA	10_252	Ha412HOChr10	11	49	1397	Calcium_logdiff / KNaRatio_logdiff / KNaRatio_salt / Copper_water / Diameter_salt / Rootmass_salt / Sodium_logdiff / Sodium_water / PlantWeight_salt / Zinc_salt / Leafmass_salt	Copper_logdiff / Boron_water / Calcium_salt / Abovemass_water / Boron_logdiff / Iron_water / KNaRatio_water / Copper_salt / Abovemass_salt / FineRF_water / Height_salt / Magnesium_water / Manganese_water / Nitrogen_logdiff / Phosphorus_logdiff / Phosphorus_salt / Phosphorus_water / Diameter_logdiff / Diameter_water / FineMF_salt / FineRF_salt / Rootmass_water / SMF_logdiff / SMF_water / Stem_salt / Stem_water / PlantWeight_water / Potassium_logdiff / Potassium_water / RMF_salt / TapRF_water / TapRoot_salt / TapRoot_water / Tolerance_salt / Zinc_logdiff / Sulfur_logdiff / Sulfur_water / TapMF_salt / TapMF_water / TapRF_salt / Leafmass_water / LMF_water / Magnesium_salt / LEAFLMANopet_logdiff / LEAFLMANopet_salt / LateralRoot_salt / LateralRoot_water / Zinc_water / LEAFLMANopet_water
10_02	109498912	109499983	Ha412HOChr10g0452971	Putative Transposase-associated domain-containing protein	NA	NA	NA	NA	NA	10_252	Ha412HOChr10	11	49	1397	Calcium_logdiff / KNaRatio_logdiff / KNaRatio_salt / Copper_water / Diameter_salt / Rootmass_salt / Sodium_logdiff / Sodium_water / PlantWeight_salt / Zinc_salt / Leafmass_salt	Copper_logdiff / Boron_water / Calcium_salt / Abovemass_water / Boron_logdiff / Iron_water / KNaRatio_water / Copper_salt / Abovemass_salt / FineRF_water / Height_salt / Magnesium_water / Manganese_water / Nitrogen_logdiff / Phosphorus_logdiff / Phosphorus_salt / Phosphorus_water / Diameter_logdiff / Diameter_water / FineMF_salt / FineRF_salt / Rootmass_water / SMF_logdiff / SMF_water / Stem_salt / Stem_water / PlantWeight_water / Potassium_logdiff / Potassium_water / RMF_salt / TapRF_water / TapRoot_salt / TapRoot_water / Tolerance_salt / Zinc_logdiff / Sulfur_logdiff / Sulfur_water / TapMF_salt / TapMF_water / TapRF_salt / Leafmass_water / LMF_water / Magnesium_salt / LEAFLMANopet_logdiff / LEAFLMANopet_salt / LateralRoot_salt / LateralRoot_water / Zinc_water / LEAFLMANopet_water
10_02	109510441	109513057	Ha412HOChr10g0452981	hypothetical protein	NA	NA	NA	NA	NA	10_252	Ha412HOChr10	11	49	1397	Calcium_logdiff / KNaRatio_logdiff / KNaRatio_salt / Copper_water / Diameter_salt / Rootmass_salt / Sodium_logdiff / Sodium_water / PlantWeight_salt / Zinc_salt / Leafmass_salt	Copper_logdiff / Boron_water / Calcium_salt / Abovemass_water / Boron_logdiff / Iron_water / KNaRatio_water / Copper_salt / Abovemass_salt / FineRF_water / Height_salt / Magnesium_water / Manganese_water / Nitrogen_logdiff / Phosphorus_logdiff / Phosphorus_salt / Phosphorus_water / Diameter_logdiff / Diameter_water / FineMF_salt / FineRF_salt / Rootmass_water / SMF_logdiff / SMF_water / Stem_salt / Stem_water / PlantWeight_water / Potassium_logdiff / Potassium_water / RMF_salt / TapRF_water / TapRoot_salt / TapRoot_water / Tolerance_salt / Zinc_logdiff / Sulfur_logdiff / Sulfur_water / TapMF_salt / TapMF_water / TapRF_salt / Leafmass_water / LMF_water / Magnesium_salt / LEAFLMANopet_logdiff / LEAFLMANopet_salt / LateralRoot_salt / LateralRoot_water / Zinc_water / LEAFLMANopet_water
10_02	109517045	109518129	Ha412HOChr10g0452991	hypothetical protein	GO:0016021	NA	NA	NA	NA	10_252	Ha412HOChr10	11	49	1397	Calcium_logdiff / KNaRatio_logdiff / KNaRatio_salt / Copper_water / Diameter_salt / Rootmass_salt / Sodium_logdiff / Sodium_water / PlantWeight_salt / Zinc_salt / Leafmass_salt	Copper_logdiff / Boron_water / Calcium_salt / Abovemass_water / Boron_logdiff / Iron_water / KNaRatio_water / Copper_salt / Abovemass_salt / FineRF_water / Height_salt / Magnesium_water / Manganese_water / Nitrogen_logdiff / Phosphorus_logdiff / Phosphorus_salt / Phosphorus_water / Diameter_logdiff / Diameter_water / FineMF_salt / FineRF_salt / Rootmass_water / SMF_logdiff / SMF_water / Stem_salt / Stem_water / PlantWeight_water / Potassium_logdiff / Potassium_water / RMF_salt / TapRF_water / TapRoot_salt / TapRoot_water / Tolerance_salt / Zinc_logdiff / Sulfur_logdiff / Sulfur_water / TapMF_salt / TapMF_water / TapRF_salt / Leafmass_water / LMF_water / Magnesium_salt / LEAFLMANopet_logdiff / LEAFLMANopet_salt / LateralRoot_salt / LateralRoot_water / Zinc_water / LEAFLMANopet_water
10_02	109536137	109536952	Ha412HOChr10g0453001	hypothetical protein	NA	NA	NA	NA	NA	10_252	Ha412HOChr10	11	49	1397	Calcium_logdiff / KNaRatio_logdiff / KNaRatio_salt / Copper_water / Diameter_salt / Rootmass_salt / Sodium_logdiff / Sodium_water / PlantWeight_salt / Zinc_salt / Leafmass_salt	Copper_logdiff / Boron_water / Calcium_salt / Abovemass_water / Boron_logdiff / Iron_water / KNaRatio_water / Copper_salt / Abovemass_salt / FineRF_water / Height_salt / Magnesium_water / Manganese_water / Nitrogen_logdiff / Phosphorus_logdiff / Phosphorus_salt / Phosphorus_water / Diameter_logdiff / Diameter_water / FineMF_salt / FineRF_salt / Rootmass_water / SMF_logdiff / SMF_water / Stem_salt / Stem_water / PlantWeight_water / Potassium_logdiff / Potassium_water / RMF_salt / TapRF_water / TapRoot_salt / TapRoot_water / Tolerance_salt / Zinc_logdiff / Sulfur_logdiff / Sulfur_water / TapMF_salt / TapMF_water / TapRF_salt / Leafmass_water / LMF_water / Magnesium_salt / LEAFLMANopet_logdiff / LEAFLMANopet_salt / LateralRoot_salt / LateralRoot_water / Zinc_water / LEAFLMANopet_water
10_02	109668469	109673209	Ha412HOChr10g0453021	hypothetical protein	GO:0016021	NA	NA	NA	NA	10_252	Ha412HOChr10	11	49	1397	Calcium_logdiff / KNaRatio_logdiff / KNaRatio_salt / Copper_water / Diameter_salt / Rootmass_salt / Sodium_logdiff / Sodium_water / PlantWeight_salt / Zinc_salt / Leafmass_salt	Copper_logdiff / Boron_water / Calcium_salt / Abovemass_water / Boron_logdiff / Iron_water / KNaRatio_water / Copper_salt / Abovemass_salt / FineRF_water / Height_salt / Magnesium_water / Manganese_water / Nitrogen_logdiff / Phosphorus_logdiff / Phosphorus_salt / Phosphorus_water / Diameter_logdiff / Diameter_water / FineMF_salt / FineRF_salt / Rootmass_water / SMF_logdiff / SMF_water / Stem_salt / Stem_water / PlantWeight_water / Potassium_logdiff / Potassium_water / RMF_salt / TapRF_water / TapRoot_salt / TapRoot_water / Tolerance_salt / Zinc_logdiff / Sulfur_logdiff / Sulfur_water / TapMF_salt / TapMF_water / TapRF_salt / Leafmass_water / LMF_water / Magnesium_salt / LEAFLMANopet_logdiff / LEAFLMANopet_salt / LateralRoot_salt / LateralRoot_water / Zinc_water / LEAFLMANopet_water
10_02	109685304	109686661	Ha412HOChr10g0453031	hypothetical protein	GO:0016021	NA	NA	NA	NA	10_252	Ha412HOChr10	11	49	1397	Calcium_logdiff / KNaRatio_logdiff / KNaRatio_salt / Copper_water / Diameter_salt / Rootmass_salt / Sodium_logdiff / Sodium_water / PlantWeight_salt / Zinc_salt / Leafmass_salt	Copper_logdiff / Boron_water / Calcium_salt / Abovemass_water / Boron_logdiff / Iron_water / KNaRatio_water / Copper_salt / Abovemass_salt / FineRF_water / Height_salt / Magnesium_water / Manganese_water / Nitrogen_logdiff / Phosphorus_logdiff / Phosphorus_salt / Phosphorus_water / Diameter_logdiff / Diameter_water / FineMF_salt / FineRF_salt / Rootmass_water / SMF_logdiff / SMF_water / Stem_salt / Stem_water / PlantWeight_water / Potassium_logdiff / Potassium_water / RMF_salt / TapRF_water / TapRoot_salt / TapRoot_water / Tolerance_salt / Zinc_logdiff / Sulfur_logdiff / Sulfur_water / TapMF_salt / TapMF_water / TapRF_salt / Leafmass_water / LMF_water / Magnesium_salt / LEAFLMANopet_logdiff / LEAFLMANopet_salt / LateralRoot_salt / LateralRoot_water / Zinc_water / LEAFLMANopet_water
10_02	109826987	109827682	Ha412HOChr10g0453041	hypothetical protein	NA	NA	NA	NA	NA	10_252	Ha412HOChr10	11	49	1397	Calcium_logdiff / KNaRatio_logdiff / KNaRatio_salt / Copper_water / Diameter_salt / Rootmass_salt / Sodium_logdiff / Sodium_water / PlantWeight_salt / Zinc_salt / Leafmass_salt	Copper_logdiff / Boron_water / Calcium_salt / Abovemass_water / Boron_logdiff / Iron_water / KNaRatio_water / Copper_salt / Abovemass_salt / FineRF_water / Height_salt / Magnesium_water / Manganese_water / Nitrogen_logdiff / Phosphorus_logdiff / Phosphorus_salt / Phosphorus_water / Diameter_logdiff / Diameter_water / FineMF_salt / FineRF_salt / Rootmass_water / SMF_logdiff / SMF_water / Stem_salt / Stem_water / PlantWeight_water / Potassium_logdiff / Potassium_water / RMF_salt / TapRF_water / TapRoot_salt / TapRoot_water / Tolerance_salt / Zinc_logdiff / Sulfur_logdiff / Sulfur_water / TapMF_salt / TapMF_water / TapRF_salt / Leafmass_water / LMF_water / Magnesium_salt / LEAFLMANopet_logdiff / LEAFLMANopet_salt / LateralRoot_salt / LateralRoot_water / Zinc_water / LEAFLMANopet_water
10_02	109826995	109830612	Ha412HOChr10g0453051	Putative cysteine synthase	GO:0005737,GO:0004124,GO:0030170,GO:0006535	NA	NA	2.5.1.47	NA	10_252	Ha412HOChr10	11	49	1397	Calcium_logdiff / KNaRatio_logdiff / KNaRatio_salt / Copper_water / Diameter_salt / Rootmass_salt / Sodium_logdiff / Sodium_water / PlantWeight_salt / Zinc_salt / Leafmass_salt	Copper_logdiff / Boron_water / Calcium_salt / Abovemass_water / Boron_logdiff / Iron_water / KNaRatio_water / Copper_salt / Abovemass_salt / FineRF_water / Height_salt / Magnesium_water / Manganese_water / Nitrogen_logdiff / Phosphorus_logdiff / Phosphorus_salt / Phosphorus_water / Diameter_logdiff / Diameter_water / FineMF_salt / FineRF_salt / Rootmass_water / SMF_logdiff / SMF_water / Stem_salt / Stem_water / PlantWeight_water / Potassium_logdiff / Potassium_water / RMF_salt / TapRF_water / TapRoot_salt / TapRoot_water / Tolerance_salt / Zinc_logdiff / Sulfur_logdiff / Sulfur_water / TapMF_salt / TapMF_water / TapRF_salt / Leafmass_water / LMF_water / Magnesium_salt / LEAFLMANopet_logdiff / LEAFLMANopet_salt / LateralRoot_salt / LateralRoot_water / Zinc_water / LEAFLMANopet_water
10_02	109833040	109837455	Ha412HOChr10g0453061	Putative cysteine synthase	GO:0005737,GO:0004124,GO:0030170,GO:0006535	NA	NA	2.5.1.47	NA	10_252	Ha412HOChr10	11	49	1397	Calcium_logdiff / KNaRatio_logdiff / KNaRatio_salt / Copper_water / Diameter_salt / Rootmass_salt / Sodium_logdiff / Sodium_water / PlantWeight_salt / Zinc_salt / Leafmass_salt	Copper_logdiff / Boron_water / Calcium_salt / Abovemass_water / Boron_logdiff / Iron_water / KNaRatio_water / Copper_salt / Abovemass_salt / FineRF_water / Height_salt / Magnesium_water / Manganese_water / Nitrogen_logdiff / Phosphorus_logdiff / Phosphorus_salt / Phosphorus_water / Diameter_logdiff / Diameter_water / FineMF_salt / FineRF_salt / Rootmass_water / SMF_logdiff / SMF_water / Stem_salt / Stem_water / PlantWeight_water / Potassium_logdiff / Potassium_water / RMF_salt / TapRF_water / TapRoot_salt / TapRoot_water / Tolerance_salt / Zinc_logdiff / Sulfur_logdiff / Sulfur_water / TapMF_salt / TapMF_water / TapRF_salt / Leafmass_water / LMF_water / Magnesium_salt / LEAFLMANopet_logdiff / LEAFLMANopet_salt / LateralRoot_salt / LateralRoot_water / Zinc_water / LEAFLMANopet_water
10_02	109850055	109856160	Ha412HOChr10g0453071	Putative protein kinase WNK-NRBP family	GO:0004674,GO:0005524,GO:0006468	NA	NA	2.7.11.1	NA	10_252	Ha412HOChr10	11	49	1397	Calcium_logdiff / KNaRatio_logdiff / KNaRatio_salt / Copper_water / Diameter_salt / Rootmass_salt / Sodium_logdiff / Sodium_water / PlantWeight_salt / Zinc_salt / Leafmass_salt	Copper_logdiff / Boron_water / Calcium_salt / Abovemass_water / Boron_logdiff / Iron_water / KNaRatio_water / Copper_salt / Abovemass_salt / FineRF_water / Height_salt / Magnesium_water / Manganese_water / Nitrogen_logdiff / Phosphorus_logdiff / Phosphorus_salt / Phosphorus_water / Diameter_logdiff / Diameter_water / FineMF_salt / FineRF_salt / Rootmass_water / SMF_logdiff / SMF_water / Stem_salt / Stem_water / PlantWeight_water / Potassium_logdiff / Potassium_water / RMF_salt / TapRF_water / TapRoot_salt / TapRoot_water / Tolerance_salt / Zinc_logdiff / Sulfur_logdiff / Sulfur_water / TapMF_salt / TapMF_water / TapRF_salt / Leafmass_water / LMF_water / Magnesium_salt / LEAFLMANopet_logdiff / LEAFLMANopet_salt / LateralRoot_salt / LateralRoot_water / Zinc_water / LEAFLMANopet_water
10_02	109850482	109853879	Ha412HOChr10g0453081	hypothetical protein	NA	NA	NA	NA	NA	10_252	Ha412HOChr10	11	49	1397	Calcium_logdiff / KNaRatio_logdiff / KNaRatio_salt / Copper_water / Diameter_salt / Rootmass_salt / Sodium_logdiff / Sodium_water / PlantWeight_salt / Zinc_salt / Leafmass_salt	Copper_logdiff / Boron_water / Calcium_salt / Abovemass_water / Boron_logdiff / Iron_water / KNaRatio_water / Copper_salt / Abovemass_salt / FineRF_water / Height_salt / Magnesium_water / Manganese_water / Nitrogen_logdiff / Phosphorus_logdiff / Phosphorus_salt / Phosphorus_water / Diameter_logdiff / Diameter_water / FineMF_salt / FineRF_salt / Rootmass_water / SMF_logdiff / SMF_water / Stem_salt / Stem_water / PlantWeight_water / Potassium_logdiff / Potassium_water / RMF_salt / TapRF_water / TapRoot_salt / TapRoot_water / Tolerance_salt / Zinc_logdiff / Sulfur_logdiff / Sulfur_water / TapMF_salt / TapMF_water / TapRF_salt / Leafmass_water / LMF_water / Magnesium_salt / LEAFLMANopet_logdiff / LEAFLMANopet_salt / LateralRoot_salt / LateralRoot_water / Zinc_water / LEAFLMANopet_water
10_02	109975845	109976904	Ha412HOChr10g0453091	hypothetical protein	NA	NA	NA	NA	NA	10_252	Ha412HOChr10	11	49	1397	Calcium_logdiff / KNaRatio_logdiff / KNaRatio_salt / Copper_water / Diameter_salt / Rootmass_salt / Sodium_logdiff / Sodium_water / PlantWeight_salt / Zinc_salt / Leafmass_salt	Copper_logdiff / Boron_water / Calcium_salt / Abovemass_water / Boron_logdiff / Iron_water / KNaRatio_water / Copper_salt / Abovemass_salt / FineRF_water / Height_salt / Magnesium_water / Manganese_water / Nitrogen_logdiff / Phosphorus_logdiff / Phosphorus_salt / Phosphorus_water / Diameter_logdiff / Diameter_water / FineMF_salt / FineRF_salt / Rootmass_water / SMF_logdiff / SMF_water / Stem_salt / Stem_water / PlantWeight_water / Potassium_logdiff / Potassium_water / RMF_salt / TapRF_water / TapRoot_salt / TapRoot_water / Tolerance_salt / Zinc_logdiff / Sulfur_logdiff / Sulfur_water / TapMF_salt / TapMF_water / TapRF_salt / Leafmass_water / LMF_water / Magnesium_salt / LEAFLMANopet_logdiff / LEAFLMANopet_salt / LateralRoot_salt / LateralRoot_water / Zinc_water / LEAFLMANopet_water
10_02	109981149	109989143	Ha412HOChr10g0453101	Putative histone acetyltransferase chromatin regulator PHD family	GO:0016746,GO:0046872	NA	NA	2.3.1.48	NA	10_252	Ha412HOChr10	11	49	1397	Calcium_logdiff / KNaRatio_logdiff / KNaRatio_salt / Copper_water / Diameter_salt / Rootmass_salt / Sodium_logdiff / Sodium_water / PlantWeight_salt / Zinc_salt / Leafmass_salt	Copper_logdiff / Boron_water / Calcium_salt / Abovemass_water / Boron_logdiff / Iron_water / KNaRatio_water / Copper_salt / Abovemass_salt / FineRF_water / Height_salt / Magnesium_water / Manganese_water / Nitrogen_logdiff / Phosphorus_logdiff / Phosphorus_salt / Phosphorus_water / Diameter_logdiff / Diameter_water / FineMF_salt / FineRF_salt / Rootmass_water / SMF_logdiff / SMF_water / Stem_salt / Stem_water / PlantWeight_water / Potassium_logdiff / Potassium_water / RMF_salt / TapRF_water / TapRoot_salt / TapRoot_water / Tolerance_salt / Zinc_logdiff / Sulfur_logdiff / Sulfur_water / TapMF_salt / TapMF_water / TapRF_salt / Leafmass_water / LMF_water / Magnesium_salt / LEAFLMANopet_logdiff / LEAFLMANopet_salt / LateralRoot_salt / LateralRoot_water / Zinc_water / LEAFLMANopet_water
10_02	109990548	109997053	Ha412HOChr10g0453111	Putative GDP-fucose protein O-fucosyltransferase	GO:0016021,GO:0016757,GO:0006004	NA	NA	NA	NA	10_252	Ha412HOChr10	11	49	1397	Calcium_logdiff / KNaRatio_logdiff / KNaRatio_salt / Copper_water / Diameter_salt / Rootmass_salt / Sodium_logdiff / Sodium_water / PlantWeight_salt / Zinc_salt / Leafmass_salt	Copper_logdiff / Boron_water / Calcium_salt / Abovemass_water / Boron_logdiff / Iron_water / KNaRatio_water / Copper_salt / Abovemass_salt / FineRF_water / Height_salt / Magnesium_water / Manganese_water / Nitrogen_logdiff / Phosphorus_logdiff / Phosphorus_salt / Phosphorus_water / Diameter_logdiff / Diameter_water / FineMF_salt / FineRF_salt / Rootmass_water / SMF_logdiff / SMF_water / Stem_salt / Stem_water / PlantWeight_water / Potassium_logdiff / Potassium_water / RMF_salt / TapRF_water / TapRoot_salt / TapRoot_water / Tolerance_salt / Zinc_logdiff / Sulfur_logdiff / Sulfur_water / TapMF_salt / TapMF_water / TapRF_salt / Leafmass_water / LMF_water / Magnesium_salt / LEAFLMANopet_logdiff / LEAFLMANopet_salt / LateralRoot_salt / LateralRoot_water / Zinc_water / LEAFLMANopet_water
10_02	110182198	110184461	Ha412HOChr10g0453121	hypothetical protein	NA	NA	NA	NA	NA	10_252	Ha412HOChr10	11	49	1397	Calcium_logdiff / KNaRatio_logdiff / KNaRatio_salt / Copper_water / Diameter_salt / Rootmass_salt / Sodium_logdiff / Sodium_water / PlantWeight_salt / Zinc_salt / Leafmass_salt	Copper_logdiff / Boron_water / Calcium_salt / Abovemass_water / Boron_logdiff / Iron_water / KNaRatio_water / Copper_salt / Abovemass_salt / FineRF_water / Height_salt / Magnesium_water / Manganese_water / Nitrogen_logdiff / Phosphorus_logdiff / Phosphorus_salt / Phosphorus_water / Diameter_logdiff / Diameter_water / FineMF_salt / FineRF_salt / Rootmass_water / SMF_logdiff / SMF_water / Stem_salt / Stem_water / PlantWeight_water / Potassium_logdiff / Potassium_water / RMF_salt / TapRF_water / TapRoot_salt / TapRoot_water / Tolerance_salt / Zinc_logdiff / Sulfur_logdiff / Sulfur_water / TapMF_salt / TapMF_water / TapRF_salt / Leafmass_water / LMF_water / Magnesium_salt / LEAFLMANopet_logdiff / LEAFLMANopet_salt / LateralRoot_salt / LateralRoot_water / Zinc_water / LEAFLMANopet_water
10_02	110224857	110230960	Ha412HOChr10g0453151	Putative sulfate adenylyltransferase	GO:0004781,GO:0000103	NA	NA	2.7.7.4	NA	10_252	Ha412HOChr10	11	49	1397	Calcium_logdiff / KNaRatio_logdiff / KNaRatio_salt / Copper_water / Diameter_salt / Rootmass_salt / Sodium_logdiff / Sodium_water / PlantWeight_salt / Zinc_salt / Leafmass_salt	Copper_logdiff / Boron_water / Calcium_salt / Abovemass_water / Boron_logdiff / Iron_water / KNaRatio_water / Copper_salt / Abovemass_salt / FineRF_water / Height_salt / Magnesium_water / Manganese_water / Nitrogen_logdiff / Phosphorus_logdiff / Phosphorus_salt / Phosphorus_water / Diameter_logdiff / Diameter_water / FineMF_salt / FineRF_salt / Rootmass_water / SMF_logdiff / SMF_water / Stem_salt / Stem_water / PlantWeight_water / Potassium_logdiff / Potassium_water / RMF_salt / TapRF_water / TapRoot_salt / TapRoot_water / Tolerance_salt / Zinc_logdiff / Sulfur_logdiff / Sulfur_water / TapMF_salt / TapMF_water / TapRF_salt / Leafmass_water / LMF_water / Magnesium_salt / LEAFLMANopet_logdiff / LEAFLMANopet_salt / LateralRoot_salt / LateralRoot_water / Zinc_water / LEAFLMANopet_water
10_02	110320333	110325146	Ha412HOChr10g0453161	Putative regulator of chromosome condensation 1/beta-lactamase-inhibitor protein II	GO:0009881,GO:0042803,GO:0010224	NA	NA	NA	NA	10_252	Ha412HOChr10	11	49	1397	Calcium_logdiff / KNaRatio_logdiff / KNaRatio_salt / Copper_water / Diameter_salt / Rootmass_salt / Sodium_logdiff / Sodium_water / PlantWeight_salt / Zinc_salt / Leafmass_salt	Copper_logdiff / Boron_water / Calcium_salt / Abovemass_water / Boron_logdiff / Iron_water / KNaRatio_water / Copper_salt / Abovemass_salt / FineRF_water / Height_salt / Magnesium_water / Manganese_water / Nitrogen_logdiff / Phosphorus_logdiff / Phosphorus_salt / Phosphorus_water / Diameter_logdiff / Diameter_water / FineMF_salt / FineRF_salt / Rootmass_water / SMF_logdiff / SMF_water / Stem_salt / Stem_water / PlantWeight_water / Potassium_logdiff / Potassium_water / RMF_salt / TapRF_water / TapRoot_salt / TapRoot_water / Tolerance_salt / Zinc_logdiff / Sulfur_logdiff / Sulfur_water / TapMF_salt / TapMF_water / TapRF_salt / Leafmass_water / LMF_water / Magnesium_salt / LEAFLMANopet_logdiff / LEAFLMANopet_salt / LateralRoot_salt / LateralRoot_water / Zinc_water / LEAFLMANopet_water
10_02	110409806	110417355	Ha412HOChr10g0453181	Putative CBS domain-containing protein	GO:0005634,GO:0009569,GO:0004674,GO:0019887,GO:0019900,GO:1901982,GO:0000266,GO:0009859,GO:0016559,GO:0042149,GO:0045859,GO:0046777,GO:2000377	NA	NA	NA	NA	10_252	Ha412HOChr10	11	49	1397	Calcium_logdiff / KNaRatio_logdiff / KNaRatio_salt / Copper_water / Diameter_salt / Rootmass_salt / Sodium_logdiff / Sodium_water / PlantWeight_salt / Zinc_salt / Leafmass_salt	Copper_logdiff / Boron_water / Calcium_salt / Abovemass_water / Boron_logdiff / Iron_water / KNaRatio_water / Copper_salt / Abovemass_salt / FineRF_water / Height_salt / Magnesium_water / Manganese_water / Nitrogen_logdiff / Phosphorus_logdiff / Phosphorus_salt / Phosphorus_water / Diameter_logdiff / Diameter_water / FineMF_salt / FineRF_salt / Rootmass_water / SMF_logdiff / SMF_water / Stem_salt / Stem_water / PlantWeight_water / Potassium_logdiff / Potassium_water / RMF_salt / TapRF_water / TapRoot_salt / TapRoot_water / Tolerance_salt / Zinc_logdiff / Sulfur_logdiff / Sulfur_water / TapMF_salt / TapMF_water / TapRF_salt / Leafmass_water / LMF_water / Magnesium_salt / LEAFLMANopet_logdiff / LEAFLMANopet_salt / LateralRoot_salt / LateralRoot_water / Zinc_water / LEAFLMANopet_water
10_02	110665451	110665840	Ha412HOChr10g0453201	Putative transcription factor Hap3/NF-YB family	GO:0005634,GO:0043565,GO:0046982,GO:0045893	NA	NA	NA	NA	10_252	Ha412HOChr10	11	49	1397	Calcium_logdiff / KNaRatio_logdiff / KNaRatio_salt / Copper_water / Diameter_salt / Rootmass_salt / Sodium_logdiff / Sodium_water / PlantWeight_salt / Zinc_salt / Leafmass_salt	Copper_logdiff / Boron_water / Calcium_salt / Abovemass_water / Boron_logdiff / Iron_water / KNaRatio_water / Copper_salt / Abovemass_salt / FineRF_water / Height_salt / Magnesium_water / Manganese_water / Nitrogen_logdiff / Phosphorus_logdiff / Phosphorus_salt / Phosphorus_water / Diameter_logdiff / Diameter_water / FineMF_salt / FineRF_salt / Rootmass_water / SMF_logdiff / SMF_water / Stem_salt / Stem_water / PlantWeight_water / Potassium_logdiff / Potassium_water / RMF_salt / TapRF_water / TapRoot_salt / TapRoot_water / Tolerance_salt / Zinc_logdiff / Sulfur_logdiff / Sulfur_water / TapMF_salt / TapMF_water / TapRF_salt / Leafmass_water / LMF_water / Magnesium_salt / LEAFLMANopet_logdiff / LEAFLMANopet_salt / LateralRoot_salt / LateralRoot_water / Zinc_water / LEAFLMANopet_water
10_02	110689358	110690674	Ha412HOChr10g0453211	hypothetical protein	GO:0016021	NA	NA	NA	NA	10_252	Ha412HOChr10	11	49	1397	Calcium_logdiff / KNaRatio_logdiff / KNaRatio_salt / Copper_water / Diameter_salt / Rootmass_salt / Sodium_logdiff / Sodium_water / PlantWeight_salt / Zinc_salt / Leafmass_salt	Copper_logdiff / Boron_water / Calcium_salt / Abovemass_water / Boron_logdiff / Iron_water / KNaRatio_water / Copper_salt / Abovemass_salt / FineRF_water / Height_salt / Magnesium_water / Manganese_water / Nitrogen_logdiff / Phosphorus_logdiff / Phosphorus_salt / Phosphorus_water / Diameter_logdiff / Diameter_water / FineMF_salt / FineRF_salt / Rootmass_water / SMF_logdiff / SMF_water / Stem_salt / Stem_water / PlantWeight_water / Potassium_logdiff / Potassium_water / RMF_salt / TapRF_water / TapRoot_salt / TapRoot_water / Tolerance_salt / Zinc_logdiff / Sulfur_logdiff / Sulfur_water / TapMF_salt / TapMF_water / TapRF_salt / Leafmass_water / LMF_water / Magnesium_salt / LEAFLMANopet_logdiff / LEAFLMANopet_salt / LateralRoot_salt / LateralRoot_water / Zinc_water / LEAFLMANopet_water
10_02	110780104	110781930	Ha412HOChr10g0453221	hypothetical protein	NA	NA	NA	NA	NA	10_252	Ha412HOChr10	11	49	1397	Calcium_logdiff / KNaRatio_logdiff / KNaRatio_salt / Copper_water / Diameter_salt / Rootmass_salt / Sodium_logdiff / Sodium_water / PlantWeight_salt / Zinc_salt / Leafmass_salt	Copper_logdiff / Boron_water / Calcium_salt / Abovemass_water / Boron_logdiff / Iron_water / KNaRatio_water / Copper_salt / Abovemass_salt / FineRF_water / Height_salt / Magnesium_water / Manganese_water / Nitrogen_logdiff / Phosphorus_logdiff / Phosphorus_salt / Phosphorus_water / Diameter_logdiff / Diameter_water / FineMF_salt / FineRF_salt / Rootmass_water / SMF_logdiff / SMF_water / Stem_salt / Stem_water / PlantWeight_water / Potassium_logdiff / Potassium_water / RMF_salt / TapRF_water / TapRoot_salt / TapRoot_water / Tolerance_salt / Zinc_logdiff / Sulfur_logdiff / Sulfur_water / TapMF_salt / TapMF_water / TapRF_salt / Leafmass_water / LMF_water / Magnesium_salt / LEAFLMANopet_logdiff / LEAFLMANopet_salt / LateralRoot_salt / LateralRoot_water / Zinc_water / LEAFLMANopet_water
10_02	110783313	110790310	Ha412HOChr10g0453231	Putative RNA recognition motif domain, nucleotide-binding alpha-beta plait domain superfamily	GO:0005634,GO:0005829,GO:0003723	NA	NA	NA	NA	10_252	Ha412HOChr10	11	49	1397	Calcium_logdiff / KNaRatio_logdiff / KNaRatio_salt / Copper_water / Diameter_salt / Rootmass_salt / Sodium_logdiff / Sodium_water / PlantWeight_salt / Zinc_salt / Leafmass_salt	Copper_logdiff / Boron_water / Calcium_salt / Abovemass_water / Boron_logdiff / Iron_water / KNaRatio_water / Copper_salt / Abovemass_salt / FineRF_water / Height_salt / Magnesium_water / Manganese_water / Nitrogen_logdiff / Phosphorus_logdiff / Phosphorus_salt / Phosphorus_water / Diameter_logdiff / Diameter_water / FineMF_salt / FineRF_salt / Rootmass_water / SMF_logdiff / SMF_water / Stem_salt / Stem_water / PlantWeight_water / Potassium_logdiff / Potassium_water / RMF_salt / TapRF_water / TapRoot_salt / TapRoot_water / Tolerance_salt / Zinc_logdiff / Sulfur_logdiff / Sulfur_water / TapMF_salt / TapMF_water / TapRF_salt / Leafmass_water / LMF_water / Magnesium_salt / LEAFLMANopet_logdiff / LEAFLMANopet_salt / LateralRoot_salt / LateralRoot_water / Zinc_water / LEAFLMANopet_water
10_02	110801951	110813893	Ha412HOChr10g0453241	Putative RNA recognition motif domain, nucleotide-binding alpha-beta plait domain superfamily	GO:0003723	NA	NA	NA	NA	10_252	Ha412HOChr10	11	49	1397	Calcium_logdiff / KNaRatio_logdiff / KNaRatio_salt / Copper_water / Diameter_salt / Rootmass_salt / Sodium_logdiff / Sodium_water / PlantWeight_salt / Zinc_salt / Leafmass_salt	Copper_logdiff / Boron_water / Calcium_salt / Abovemass_water / Boron_logdiff / Iron_water / KNaRatio_water / Copper_salt / Abovemass_salt / FineRF_water / Height_salt / Magnesium_water / Manganese_water / Nitrogen_logdiff / Phosphorus_logdiff / Phosphorus_salt / Phosphorus_water / Diameter_logdiff / Diameter_water / FineMF_salt / FineRF_salt / Rootmass_water / SMF_logdiff / SMF_water / Stem_salt / Stem_water / PlantWeight_water / Potassium_logdiff / Potassium_water / RMF_salt / TapRF_water / TapRoot_salt / TapRoot_water / Tolerance_salt / Zinc_logdiff / Sulfur_logdiff / Sulfur_water / TapMF_salt / TapMF_water / TapRF_salt / Leafmass_water / LMF_water / Magnesium_salt / LEAFLMANopet_logdiff / LEAFLMANopet_salt / LateralRoot_salt / LateralRoot_water / Zinc_water / LEAFLMANopet_water
10_02	110822409	110824019	Ha412HOChr10g0453251	hypothetical protein	GO:0016021	NA	NA	NA	NA	10_252	Ha412HOChr10	11	49	1397	Calcium_logdiff / KNaRatio_logdiff / KNaRatio_salt / Copper_water / Diameter_salt / Rootmass_salt / Sodium_logdiff / Sodium_water / PlantWeight_salt / Zinc_salt / Leafmass_salt	Copper_logdiff / Boron_water / Calcium_salt / Abovemass_water / Boron_logdiff / Iron_water / KNaRatio_water / Copper_salt / Abovemass_salt / FineRF_water / Height_salt / Magnesium_water / Manganese_water / Nitrogen_logdiff / Phosphorus_logdiff / Phosphorus_salt / Phosphorus_water / Diameter_logdiff / Diameter_water / FineMF_salt / FineRF_salt / Rootmass_water / SMF_logdiff / SMF_water / Stem_salt / Stem_water / PlantWeight_water / Potassium_logdiff / Potassium_water / RMF_salt / TapRF_water / TapRoot_salt / TapRoot_water / Tolerance_salt / Zinc_logdiff / Sulfur_logdiff / Sulfur_water / TapMF_salt / TapMF_water / TapRF_salt / Leafmass_water / LMF_water / Magnesium_salt / LEAFLMANopet_logdiff / LEAFLMANopet_salt / LateralRoot_salt / LateralRoot_water / Zinc_water / LEAFLMANopet_water
10_02	110827542	110830112	Ha412HOChr10g0453261	Putative retrotransposon gag domain, aspartic peptidase domain superfamily	GO:0003676,GO:0003964,GO:0004523,GO:0006278,GO:0015074,GO:0090502	NA	NA	NA	NA	10_252	Ha412HOChr10	11	49	1397	Calcium_logdiff / KNaRatio_logdiff / KNaRatio_salt / Copper_water / Diameter_salt / Rootmass_salt / Sodium_logdiff / Sodium_water / PlantWeight_salt / Zinc_salt / Leafmass_salt	Copper_logdiff / Boron_water / Calcium_salt / Abovemass_water / Boron_logdiff / Iron_water / KNaRatio_water / Copper_salt / Abovemass_salt / FineRF_water / Height_salt / Magnesium_water / Manganese_water / Nitrogen_logdiff / Phosphorus_logdiff / Phosphorus_salt / Phosphorus_water / Diameter_logdiff / Diameter_water / FineMF_salt / FineRF_salt / Rootmass_water / SMF_logdiff / SMF_water / Stem_salt / Stem_water / PlantWeight_water / Potassium_logdiff / Potassium_water / RMF_salt / TapRF_water / TapRoot_salt / TapRoot_water / Tolerance_salt / Zinc_logdiff / Sulfur_logdiff / Sulfur_water / TapMF_salt / TapMF_water / TapRF_salt / Leafmass_water / LMF_water / Magnesium_salt / LEAFLMANopet_logdiff / LEAFLMANopet_salt / LateralRoot_salt / LateralRoot_water / Zinc_water / LEAFLMANopet_water
10_02	110832380	110834603	Ha412HOChr10g0453271	hypothetical protein	GO:0016021	NA	NA	NA	NA	10_252	Ha412HOChr10	11	49	1397	Calcium_logdiff / KNaRatio_logdiff / KNaRatio_salt / Copper_water / Diameter_salt / Rootmass_salt / Sodium_logdiff / Sodium_water / PlantWeight_salt / Zinc_salt / Leafmass_salt	Copper_logdiff / Boron_water / Calcium_salt / Abovemass_water / Boron_logdiff / Iron_water / KNaRatio_water / Copper_salt / Abovemass_salt / FineRF_water / Height_salt / Magnesium_water / Manganese_water / Nitrogen_logdiff / Phosphorus_logdiff / Phosphorus_salt / Phosphorus_water / Diameter_logdiff / Diameter_water / FineMF_salt / FineRF_salt / Rootmass_water / SMF_logdiff / SMF_water / Stem_salt / Stem_water / PlantWeight_water / Potassium_logdiff / Potassium_water / RMF_salt / TapRF_water / TapRoot_salt / TapRoot_water / Tolerance_salt / Zinc_logdiff / Sulfur_logdiff / Sulfur_water / TapMF_salt / TapMF_water / TapRF_salt / Leafmass_water / LMF_water / Magnesium_salt / LEAFLMANopet_logdiff / LEAFLMANopet_salt / LateralRoot_salt / LateralRoot_water / Zinc_water / LEAFLMANopet_water
10_02	110840526	110841752	Ha412HOChr10g0453281	Putative retrotransposon gag domain-containing protein	GO:0003676,GO:0003964,GO:0004523,GO:0006278,GO:0015074,GO:0090502	NA	NA	NA	NA	10_252	Ha412HOChr10	11	49	1397	Calcium_logdiff / KNaRatio_logdiff / KNaRatio_salt / Copper_water / Diameter_salt / Rootmass_salt / Sodium_logdiff / Sodium_water / PlantWeight_salt / Zinc_salt / Leafmass_salt	Copper_logdiff / Boron_water / Calcium_salt / Abovemass_water / Boron_logdiff / Iron_water / KNaRatio_water / Copper_salt / Abovemass_salt / FineRF_water / Height_salt / Magnesium_water / Manganese_water / Nitrogen_logdiff / Phosphorus_logdiff / Phosphorus_salt / Phosphorus_water / Diameter_logdiff / Diameter_water / FineMF_salt / FineRF_salt / Rootmass_water / SMF_logdiff / SMF_water / Stem_salt / Stem_water / PlantWeight_water / Potassium_logdiff / Potassium_water / RMF_salt / TapRF_water / TapRoot_salt / TapRoot_water / Tolerance_salt / Zinc_logdiff / Sulfur_logdiff / Sulfur_water / TapMF_salt / TapMF_water / TapRF_salt / Leafmass_water / LMF_water / Magnesium_salt / LEAFLMANopet_logdiff / LEAFLMANopet_salt / LateralRoot_salt / LateralRoot_water / Zinc_water / LEAFLMANopet_water
10_02	110841798	110842187	Ha412HOChr10g0453291	hypothetical protein	NA	NA	NA	NA	NA	10_252	Ha412HOChr10	11	49	1397	Calcium_logdiff / KNaRatio_logdiff / KNaRatio_salt / Copper_water / Diameter_salt / Rootmass_salt / Sodium_logdiff / Sodium_water / PlantWeight_salt / Zinc_salt / Leafmass_salt	Copper_logdiff / Boron_water / Calcium_salt / Abovemass_water / Boron_logdiff / Iron_water / KNaRatio_water / Copper_salt / Abovemass_salt / FineRF_water / Height_salt / Magnesium_water / Manganese_water / Nitrogen_logdiff / Phosphorus_logdiff / Phosphorus_salt / Phosphorus_water / Diameter_logdiff / Diameter_water / FineMF_salt / FineRF_salt / Rootmass_water / SMF_logdiff / SMF_water / Stem_salt / Stem_water / PlantWeight_water / Potassium_logdiff / Potassium_water / RMF_salt / TapRF_water / TapRoot_salt / TapRoot_water / Tolerance_salt / Zinc_logdiff / Sulfur_logdiff / Sulfur_water / TapMF_salt / TapMF_water / TapRF_salt / Leafmass_water / LMF_water / Magnesium_salt / LEAFLMANopet_logdiff / LEAFLMANopet_salt / LateralRoot_salt / LateralRoot_water / Zinc_water / LEAFLMANopet_water
10_02	110850979	110853273	Ha412HOChr10g0453301	Putative retrotransposon gag domain, aspartic peptidase domain superfamily	GO:0003676,GO:0003964,GO:0004523,GO:0006278,GO:0015074,GO:0090502	NA	NA	NA	NA	10_252	Ha412HOChr10	11	49	1397	Calcium_logdiff / KNaRatio_logdiff / KNaRatio_salt / Copper_water / Diameter_salt / Rootmass_salt / Sodium_logdiff / Sodium_water / PlantWeight_salt / Zinc_salt / Leafmass_salt	Copper_logdiff / Boron_water / Calcium_salt / Abovemass_water / Boron_logdiff / Iron_water / KNaRatio_water / Copper_salt / Abovemass_salt / FineRF_water / Height_salt / Magnesium_water / Manganese_water / Nitrogen_logdiff / Phosphorus_logdiff / Phosphorus_salt / Phosphorus_water / Diameter_logdiff / Diameter_water / FineMF_salt / FineRF_salt / Rootmass_water / SMF_logdiff / SMF_water / Stem_salt / Stem_water / PlantWeight_water / Potassium_logdiff / Potassium_water / RMF_salt / TapRF_water / TapRoot_salt / TapRoot_water / Tolerance_salt / Zinc_logdiff / Sulfur_logdiff / Sulfur_water / TapMF_salt / TapMF_water / TapRF_salt / Leafmass_water / LMF_water / Magnesium_salt / LEAFLMANopet_logdiff / LEAFLMANopet_salt / LateralRoot_salt / LateralRoot_water / Zinc_water / LEAFLMANopet_water
10_02	110858542	110860572	Ha412HOChr10g0453311	Photosystem II CP47 reaction center protein	GO:0009523,GO:0009535,GO:0016021,GO:0016168,GO:0045156,GO:0009772,GO:0018298	NA	NA	1.10.3.9	PMID:16435119	10_252	Ha412HOChr10	11	49	1397	Calcium_logdiff / KNaRatio_logdiff / KNaRatio_salt / Copper_water / Diameter_salt / Rootmass_salt / Sodium_logdiff / Sodium_water / PlantWeight_salt / Zinc_salt / Leafmass_salt	Copper_logdiff / Boron_water / Calcium_salt / Abovemass_water / Boron_logdiff / Iron_water / KNaRatio_water / Copper_salt / Abovemass_salt / FineRF_water / Height_salt / Magnesium_water / Manganese_water / Nitrogen_logdiff / Phosphorus_logdiff / Phosphorus_salt / Phosphorus_water / Diameter_logdiff / Diameter_water / FineMF_salt / FineRF_salt / Rootmass_water / SMF_logdiff / SMF_water / Stem_salt / Stem_water / PlantWeight_water / Potassium_logdiff / Potassium_water / RMF_salt / TapRF_water / TapRoot_salt / TapRoot_water / Tolerance_salt / Zinc_logdiff / Sulfur_logdiff / Sulfur_water / TapMF_salt / TapMF_water / TapRF_salt / Leafmass_water / LMF_water / Magnesium_salt / LEAFLMANopet_logdiff / LEAFLMANopet_salt / LateralRoot_salt / LateralRoot_water / Zinc_water / LEAFLMANopet_water
10_02	110858702	110860574	Ha412HOChr10g0453321	hypothetical protein	NA	NA	NA	NA	NA	10_252	Ha412HOChr10	11	49	1397	Calcium_logdiff / KNaRatio_logdiff / KNaRatio_salt / Copper_water / Diameter_salt / Rootmass_salt / Sodium_logdiff / Sodium_water / PlantWeight_salt / Zinc_salt / Leafmass_salt	Copper_logdiff / Boron_water / Calcium_salt / Abovemass_water / Boron_logdiff / Iron_water / KNaRatio_water / Copper_salt / Abovemass_salt / FineRF_water / Height_salt / Magnesium_water / Manganese_water / Nitrogen_logdiff / Phosphorus_logdiff / Phosphorus_salt / Phosphorus_water / Diameter_logdiff / Diameter_water / FineMF_salt / FineRF_salt / Rootmass_water / SMF_logdiff / SMF_water / Stem_salt / Stem_water / PlantWeight_water / Potassium_logdiff / Potassium_water / RMF_salt / TapRF_water / TapRoot_salt / TapRoot_water / Tolerance_salt / Zinc_logdiff / Sulfur_logdiff / Sulfur_water / TapMF_salt / TapMF_water / TapRF_salt / Leafmass_water / LMF_water / Magnesium_salt / LEAFLMANopet_logdiff / LEAFLMANopet_salt / LateralRoot_salt / LateralRoot_water / Zinc_water / LEAFLMANopet_water
10_02	110860854	110861112	Ha412HOChr10g0453331	Putative photosystem II reaction centre protein H	GO:0009523,GO:0009535,GO:0016021,GO:0005506,GO:0020037,GO:0042301,GO:0045158,GO:0015979,GO:0022904,GO:0050821	NA	NA	NA	NA	10_252	Ha412HOChr10	11	49	1397	Calcium_logdiff / KNaRatio_logdiff / KNaRatio_salt / Copper_water / Diameter_salt / Rootmass_salt / Sodium_logdiff / Sodium_water / PlantWeight_salt / Zinc_salt / Leafmass_salt	Copper_logdiff / Boron_water / Calcium_salt / Abovemass_water / Boron_logdiff / Iron_water / KNaRatio_water / Copper_salt / Abovemass_salt / FineRF_water / Height_salt / Magnesium_water / Manganese_water / Nitrogen_logdiff / Phosphorus_logdiff / Phosphorus_salt / Phosphorus_water / Diameter_logdiff / Diameter_water / FineMF_salt / FineRF_salt / Rootmass_water / SMF_logdiff / SMF_water / Stem_salt / Stem_water / PlantWeight_water / Potassium_logdiff / Potassium_water / RMF_salt / TapRF_water / TapRoot_salt / TapRoot_water / Tolerance_salt / Zinc_logdiff / Sulfur_logdiff / Sulfur_water / TapMF_salt / TapMF_water / TapRF_salt / Leafmass_water / LMF_water / Magnesium_salt / LEAFLMANopet_logdiff / LEAFLMANopet_salt / LateralRoot_salt / LateralRoot_water / Zinc_water / LEAFLMANopet_water
10_02	110861115	110862898	Ha412HOChr10g0453341	Putative plastoquinol--plastocyanin reductase	GO:0009523,GO:0009535,GO:0016021,GO:0005506,GO:0020037,GO:0042301,GO:0045156,GO:0045158,GO:0009767,GO:0022904,GO:0050821	NA	NA	7.1.1.6	NA	10_252	Ha412HOChr10	11	49	1397	Calcium_logdiff / KNaRatio_logdiff / KNaRatio_salt / Copper_water / Diameter_salt / Rootmass_salt / Sodium_logdiff / Sodium_water / PlantWeight_salt / Zinc_salt / Leafmass_salt	Copper_logdiff / Boron_water / Calcium_salt / Abovemass_water / Boron_logdiff / Iron_water / KNaRatio_water / Copper_salt / Abovemass_salt / FineRF_water / Height_salt / Magnesium_water / Manganese_water / Nitrogen_logdiff / Phosphorus_logdiff / Phosphorus_salt / Phosphorus_water / Diameter_logdiff / Diameter_water / FineMF_salt / FineRF_salt / Rootmass_water / SMF_logdiff / SMF_water / Stem_salt / Stem_water / PlantWeight_water / Potassium_logdiff / Potassium_water / RMF_salt / TapRF_water / TapRoot_salt / TapRoot_water / Tolerance_salt / Zinc_logdiff / Sulfur_logdiff / Sulfur_water / TapMF_salt / TapMF_water / TapRF_salt / Leafmass_water / LMF_water / Magnesium_salt / LEAFLMANopet_logdiff / LEAFLMANopet_salt / LateralRoot_salt / LateralRoot_water / Zinc_water / LEAFLMANopet_water
10_02	110877225	110878231	Ha412HOChr10g0453351	hypothetical protein	NA	NA	NA	NA	NA	10_252	Ha412HOChr10	11	49	1397	Calcium_logdiff / KNaRatio_logdiff / KNaRatio_salt / Copper_water / Diameter_salt / Rootmass_salt / Sodium_logdiff / Sodium_water / PlantWeight_salt / Zinc_salt / Leafmass_salt	Copper_logdiff / Boron_water / Calcium_salt / Abovemass_water / Boron_logdiff / Iron_water / KNaRatio_water / Copper_salt / Abovemass_salt / FineRF_water / Height_salt / Magnesium_water / Manganese_water / Nitrogen_logdiff / Phosphorus_logdiff / Phosphorus_salt / Phosphorus_water / Diameter_logdiff / Diameter_water / FineMF_salt / FineRF_salt / Rootmass_water / SMF_logdiff / SMF_water / Stem_salt / Stem_water / PlantWeight_water / Potassium_logdiff / Potassium_water / RMF_salt / TapRF_water / TapRoot_salt / TapRoot_water / Tolerance_salt / Zinc_logdiff / Sulfur_logdiff / Sulfur_water / TapMF_salt / TapMF_water / TapRF_salt / Leafmass_water / LMF_water / Magnesium_salt / LEAFLMANopet_logdiff / LEAFLMANopet_salt / LateralRoot_salt / LateralRoot_water / Zinc_water / LEAFLMANopet_water
10_02	110878279	110879927	Ha412HOChr10g0453361	Putative Gnk2-like domain-containing protein	GO:0016021	NA	NA	NA	NA	10_252	Ha412HOChr10	11	49	1397	Calcium_logdiff / KNaRatio_logdiff / KNaRatio_salt / Copper_water / Diameter_salt / Rootmass_salt / Sodium_logdiff / Sodium_water / PlantWeight_salt / Zinc_salt / Leafmass_salt	Copper_logdiff / Boron_water / Calcium_salt / Abovemass_water / Boron_logdiff / Iron_water / KNaRatio_water / Copper_salt / Abovemass_salt / FineRF_water / Height_salt / Magnesium_water / Manganese_water / Nitrogen_logdiff / Phosphorus_logdiff / Phosphorus_salt / Phosphorus_water / Diameter_logdiff / Diameter_water / FineMF_salt / FineRF_salt / Rootmass_water / SMF_logdiff / SMF_water / Stem_salt / Stem_water / PlantWeight_water / Potassium_logdiff / Potassium_water / RMF_salt / TapRF_water / TapRoot_salt / TapRoot_water / Tolerance_salt / Zinc_logdiff / Sulfur_logdiff / Sulfur_water / TapMF_salt / TapMF_water / TapRF_salt / Leafmass_water / LMF_water / Magnesium_salt / LEAFLMANopet_logdiff / LEAFLMANopet_salt / LateralRoot_salt / LateralRoot_water / Zinc_water / LEAFLMANopet_water
10_02	110880652	110886834	Ha412HOChr10g0453371	Putative protein-serine/threonine phosphatase	GO:0005634,GO:0005829,GO:0004722,GO:0046872,GO:0006470,GO:0009860,GO:0048768	NA	NA	3.1.3.16	NA	10_252	Ha412HOChr10	11	49	1397	Calcium_logdiff / KNaRatio_logdiff / KNaRatio_salt / Copper_water / Diameter_salt / Rootmass_salt / Sodium_logdiff / Sodium_water / PlantWeight_salt / Zinc_salt / Leafmass_salt	Copper_logdiff / Boron_water / Calcium_salt / Abovemass_water / Boron_logdiff / Iron_water / KNaRatio_water / Copper_salt / Abovemass_salt / FineRF_water / Height_salt / Magnesium_water / Manganese_water / Nitrogen_logdiff / Phosphorus_logdiff / Phosphorus_salt / Phosphorus_water / Diameter_logdiff / Diameter_water / FineMF_salt / FineRF_salt / Rootmass_water / SMF_logdiff / SMF_water / Stem_salt / Stem_water / PlantWeight_water / Potassium_logdiff / Potassium_water / RMF_salt / TapRF_water / TapRoot_salt / TapRoot_water / Tolerance_salt / Zinc_logdiff / Sulfur_logdiff / Sulfur_water / TapMF_salt / TapMF_water / TapRF_salt / Leafmass_water / LMF_water / Magnesium_salt / LEAFLMANopet_logdiff / LEAFLMANopet_salt / LateralRoot_salt / LateralRoot_water / Zinc_water / LEAFLMANopet_water
10_02	110921048	110926698	Ha412HOChr10g0453381	Putative dihydrolipoyl dehydrogenase	GO:0005623,GO:0004148,GO:0009055,GO:0050660,GO:0022900,GO:0045454	NA	NA	1.8.1.4	NA	10_252	Ha412HOChr10	11	49	1397	Calcium_logdiff / KNaRatio_logdiff / KNaRatio_salt / Copper_water / Diameter_salt / Rootmass_salt / Sodium_logdiff / Sodium_water / PlantWeight_salt / Zinc_salt / Leafmass_salt	Copper_logdiff / Boron_water / Calcium_salt / Abovemass_water / Boron_logdiff / Iron_water / KNaRatio_water / Copper_salt / Abovemass_salt / FineRF_water / Height_salt / Magnesium_water / Manganese_water / Nitrogen_logdiff / Phosphorus_logdiff / Phosphorus_salt / Phosphorus_water / Diameter_logdiff / Diameter_water / FineMF_salt / FineRF_salt / Rootmass_water / SMF_logdiff / SMF_water / Stem_salt / Stem_water / PlantWeight_water / Potassium_logdiff / Potassium_water / RMF_salt / TapRF_water / TapRoot_salt / TapRoot_water / Tolerance_salt / Zinc_logdiff / Sulfur_logdiff / Sulfur_water / TapMF_salt / TapMF_water / TapRF_salt / Leafmass_water / LMF_water / Magnesium_salt / LEAFLMANopet_logdiff / LEAFLMANopet_salt / LateralRoot_salt / LateralRoot_water / Zinc_water / LEAFLMANopet_water
10_02	110944697	110945219	Ha412HOChr10g0453391	hypothetical protein	GO:0016021	NA	NA	NA	NA	10_252	Ha412HOChr10	11	49	1397	Calcium_logdiff / KNaRatio_logdiff / KNaRatio_salt / Copper_water / Diameter_salt / Rootmass_salt / Sodium_logdiff / Sodium_water / PlantWeight_salt / Zinc_salt / Leafmass_salt	Copper_logdiff / Boron_water / Calcium_salt / Abovemass_water / Boron_logdiff / Iron_water / KNaRatio_water / Copper_salt / Abovemass_salt / FineRF_water / Height_salt / Magnesium_water / Manganese_water / Nitrogen_logdiff / Phosphorus_logdiff / Phosphorus_salt / Phosphorus_water / Diameter_logdiff / Diameter_water / FineMF_salt / FineRF_salt / Rootmass_water / SMF_logdiff / SMF_water / Stem_salt / Stem_water / PlantWeight_water / Potassium_logdiff / Potassium_water / RMF_salt / TapRF_water / TapRoot_salt / TapRoot_water / Tolerance_salt / Zinc_logdiff / Sulfur_logdiff / Sulfur_water / TapMF_salt / TapMF_water / TapRF_salt / Leafmass_water / LMF_water / Magnesium_salt / LEAFLMANopet_logdiff / LEAFLMANopet_salt / LateralRoot_salt / LateralRoot_water / Zinc_water / LEAFLMANopet_water
10_02	110973650	110974244	Ha412HOChr10g0453401	hypothetical protein	NA	NA	NA	NA	NA	10_252	Ha412HOChr10	11	49	1397	Calcium_logdiff / KNaRatio_logdiff / KNaRatio_salt / Copper_water / Diameter_salt / Rootmass_salt / Sodium_logdiff / Sodium_water / PlantWeight_salt / Zinc_salt / Leafmass_salt	Copper_logdiff / Boron_water / Calcium_salt / Abovemass_water / Boron_logdiff / Iron_water / KNaRatio_water / Copper_salt / Abovemass_salt / FineRF_water / Height_salt / Magnesium_water / Manganese_water / Nitrogen_logdiff / Phosphorus_logdiff / Phosphorus_salt / Phosphorus_water / Diameter_logdiff / Diameter_water / FineMF_salt / FineRF_salt / Rootmass_water / SMF_logdiff / SMF_water / Stem_salt / Stem_water / PlantWeight_water / Potassium_logdiff / Potassium_water / RMF_salt / TapRF_water / TapRoot_salt / TapRoot_water / Tolerance_salt / Zinc_logdiff / Sulfur_logdiff / Sulfur_water / TapMF_salt / TapMF_water / TapRF_salt / Leafmass_water / LMF_water / Magnesium_salt / LEAFLMANopet_logdiff / LEAFLMANopet_salt / LateralRoot_salt / LateralRoot_water / Zinc_water / LEAFLMANopet_water
10_02	111025480	111026313	Ha412HOChr10g0453411	Putative Gnk2-like domain-containing protein	GO:0016021,GO:0004674,GO:0005524,GO:0006468	NA	NA	NA	NA	10_252	Ha412HOChr10	11	49	1397	Calcium_logdiff / KNaRatio_logdiff / KNaRatio_salt / Copper_water / Diameter_salt / Rootmass_salt / Sodium_logdiff / Sodium_water / PlantWeight_salt / Zinc_salt / Leafmass_salt	Copper_logdiff / Boron_water / Calcium_salt / Abovemass_water / Boron_logdiff / Iron_water / KNaRatio_water / Copper_salt / Abovemass_salt / FineRF_water / Height_salt / Magnesium_water / Manganese_water / Nitrogen_logdiff / Phosphorus_logdiff / Phosphorus_salt / Phosphorus_water / Diameter_logdiff / Diameter_water / FineMF_salt / FineRF_salt / Rootmass_water / SMF_logdiff / SMF_water / Stem_salt / Stem_water / PlantWeight_water / Potassium_logdiff / Potassium_water / RMF_salt / TapRF_water / TapRoot_salt / TapRoot_water / Tolerance_salt / Zinc_logdiff / Sulfur_logdiff / Sulfur_water / TapMF_salt / TapMF_water / TapRF_salt / Leafmass_water / LMF_water / Magnesium_salt / LEAFLMANopet_logdiff / LEAFLMANopet_salt / LateralRoot_salt / LateralRoot_water / Zinc_water / LEAFLMANopet_water
10_02	111031141	111033350	Ha412HOChr10g0453421	Putative protein kinase RLK-Pelle-DLSV family	GO:0016021,GO:0004674,GO:0005524,GO:0030246,GO:0006468	NA	NA	2.7.11.1	NA	10_252	Ha412HOChr10	11	49	1397	Calcium_logdiff / KNaRatio_logdiff / KNaRatio_salt / Copper_water / Diameter_salt / Rootmass_salt / Sodium_logdiff / Sodium_water / PlantWeight_salt / Zinc_salt / Leafmass_salt	Copper_logdiff / Boron_water / Calcium_salt / Abovemass_water / Boron_logdiff / Iron_water / KNaRatio_water / Copper_salt / Abovemass_salt / FineRF_water / Height_salt / Magnesium_water / Manganese_water / Nitrogen_logdiff / Phosphorus_logdiff / Phosphorus_salt / Phosphorus_water / Diameter_logdiff / Diameter_water / FineMF_salt / FineRF_salt / Rootmass_water / SMF_logdiff / SMF_water / Stem_salt / Stem_water / PlantWeight_water / Potassium_logdiff / Potassium_water / RMF_salt / TapRF_water / TapRoot_salt / TapRoot_water / Tolerance_salt / Zinc_logdiff / Sulfur_logdiff / Sulfur_water / TapMF_salt / TapMF_water / TapRF_salt / Leafmass_water / LMF_water / Magnesium_salt / LEAFLMANopet_logdiff / LEAFLMANopet_salt / LateralRoot_salt / LateralRoot_water / Zinc_water / LEAFLMANopet_water
10_02	111035434	111039439	Ha412HOChr10g0453431	hypothetical protein	NA	NA	NA	NA	NA	10_252	Ha412HOChr10	11	49	1397	Calcium_logdiff / KNaRatio_logdiff / KNaRatio_salt / Copper_water / Diameter_salt / Rootmass_salt / Sodium_logdiff / Sodium_water / PlantWeight_salt / Zinc_salt / Leafmass_salt	Copper_logdiff / Boron_water / Calcium_salt / Abovemass_water / Boron_logdiff / Iron_water / KNaRatio_water / Copper_salt / Abovemass_salt / FineRF_water / Height_salt / Magnesium_water / Manganese_water / Nitrogen_logdiff / Phosphorus_logdiff / Phosphorus_salt / Phosphorus_water / Diameter_logdiff / Diameter_water / FineMF_salt / FineRF_salt / Rootmass_water / SMF_logdiff / SMF_water / Stem_salt / Stem_water / PlantWeight_water / Potassium_logdiff / Potassium_water / RMF_salt / TapRF_water / TapRoot_salt / TapRoot_water / Tolerance_salt / Zinc_logdiff / Sulfur_logdiff / Sulfur_water / TapMF_salt / TapMF_water / TapRF_salt / Leafmass_water / LMF_water / Magnesium_salt / LEAFLMANopet_logdiff / LEAFLMANopet_salt / LateralRoot_salt / LateralRoot_water / Zinc_water / LEAFLMANopet_water
10_02	111125704	111127665	Ha412HOChr10g0453441	hypothetical protein	GO:0005773	NA	NA	NA	NA	10_252	Ha412HOChr10	11	49	1397	Calcium_logdiff / KNaRatio_logdiff / KNaRatio_salt / Copper_water / Diameter_salt / Rootmass_salt / Sodium_logdiff / Sodium_water / PlantWeight_salt / Zinc_salt / Leafmass_salt	Copper_logdiff / Boron_water / Calcium_salt / Abovemass_water / Boron_logdiff / Iron_water / KNaRatio_water / Copper_salt / Abovemass_salt / FineRF_water / Height_salt / Magnesium_water / Manganese_water / Nitrogen_logdiff / Phosphorus_logdiff / Phosphorus_salt / Phosphorus_water / Diameter_logdiff / Diameter_water / FineMF_salt / FineRF_salt / Rootmass_water / SMF_logdiff / SMF_water / Stem_salt / Stem_water / PlantWeight_water / Potassium_logdiff / Potassium_water / RMF_salt / TapRF_water / TapRoot_salt / TapRoot_water / Tolerance_salt / Zinc_logdiff / Sulfur_logdiff / Sulfur_water / TapMF_salt / TapMF_water / TapRF_salt / Leafmass_water / LMF_water / Magnesium_salt / LEAFLMANopet_logdiff / LEAFLMANopet_salt / LateralRoot_salt / LateralRoot_water / Zinc_water / LEAFLMANopet_water
10_02	111149432	111150048	Ha412HOChr10g0453461	hypothetical protein	NA	NA	NA	NA	NA	10_252	Ha412HOChr10	11	49	1397	Calcium_logdiff / KNaRatio_logdiff / KNaRatio_salt / Copper_water / Diameter_salt / Rootmass_salt / Sodium_logdiff / Sodium_water / PlantWeight_salt / Zinc_salt / Leafmass_salt	Copper_logdiff / Boron_water / Calcium_salt / Abovemass_water / Boron_logdiff / Iron_water / KNaRatio_water / Copper_salt / Abovemass_salt / FineRF_water / Height_salt / Magnesium_water / Manganese_water / Nitrogen_logdiff / Phosphorus_logdiff / Phosphorus_salt / Phosphorus_water / Diameter_logdiff / Diameter_water / FineMF_salt / FineRF_salt / Rootmass_water / SMF_logdiff / SMF_water / Stem_salt / Stem_water / PlantWeight_water / Potassium_logdiff / Potassium_water / RMF_salt / TapRF_water / TapRoot_salt / TapRoot_water / Tolerance_salt / Zinc_logdiff / Sulfur_logdiff / Sulfur_water / TapMF_salt / TapMF_water / TapRF_salt / Leafmass_water / LMF_water / Magnesium_salt / LEAFLMANopet_logdiff / LEAFLMANopet_salt / LateralRoot_salt / LateralRoot_water / Zinc_water / LEAFLMANopet_water
10_02	111154341	111154820	Ha412HOChr10g0453471	Putative protein kinase RLK-Pelle-CrRLK1L-1 family	GO:0016021,GO:0004672,GO:0005524,GO:0030246,GO:0006468	NA	NA	2.7.11.1	NA	10_252	Ha412HOChr10	11	49	1397	Calcium_logdiff / KNaRatio_logdiff / KNaRatio_salt / Copper_water / Diameter_salt / Rootmass_salt / Sodium_logdiff / Sodium_water / PlantWeight_salt / Zinc_salt / Leafmass_salt	Copper_logdiff / Boron_water / Calcium_salt / Abovemass_water / Boron_logdiff / Iron_water / KNaRatio_water / Copper_salt / Abovemass_salt / FineRF_water / Height_salt / Magnesium_water / Manganese_water / Nitrogen_logdiff / Phosphorus_logdiff / Phosphorus_salt / Phosphorus_water / Diameter_logdiff / Diameter_water / FineMF_salt / FineRF_salt / Rootmass_water / SMF_logdiff / SMF_water / Stem_salt / Stem_water / PlantWeight_water / Potassium_logdiff / Potassium_water / RMF_salt / TapRF_water / TapRoot_salt / TapRoot_water / Tolerance_salt / Zinc_logdiff / Sulfur_logdiff / Sulfur_water / TapMF_salt / TapMF_water / TapRF_salt / Leafmass_water / LMF_water / Magnesium_salt / LEAFLMANopet_logdiff / LEAFLMANopet_salt / LateralRoot_salt / LateralRoot_water / Zinc_water / LEAFLMANopet_water
10_02	111154879	111155223	Ha412HOChr10g0453481	Putative protein kinase RLK-Pelle-LRR-I-1 family	GO:0016021,GO:0004672,GO:0005524,GO:0030246,GO:0006468	NA	NA	2.7.11.1	NA	10_252	Ha412HOChr10	11	49	1397	Calcium_logdiff / KNaRatio_logdiff / KNaRatio_salt / Copper_water / Diameter_salt / Rootmass_salt / Sodium_logdiff / Sodium_water / PlantWeight_salt / Zinc_salt / Leafmass_salt	Copper_logdiff / Boron_water / Calcium_salt / Abovemass_water / Boron_logdiff / Iron_water / KNaRatio_water / Copper_salt / Abovemass_salt / FineRF_water / Height_salt / Magnesium_water / Manganese_water / Nitrogen_logdiff / Phosphorus_logdiff / Phosphorus_salt / Phosphorus_water / Diameter_logdiff / Diameter_water / FineMF_salt / FineRF_salt / Rootmass_water / SMF_logdiff / SMF_water / Stem_salt / Stem_water / PlantWeight_water / Potassium_logdiff / Potassium_water / RMF_salt / TapRF_water / TapRoot_salt / TapRoot_water / Tolerance_salt / Zinc_logdiff / Sulfur_logdiff / Sulfur_water / TapMF_salt / TapMF_water / TapRF_salt / Leafmass_water / LMF_water / Magnesium_salt / LEAFLMANopet_logdiff / LEAFLMANopet_salt / LateralRoot_salt / LateralRoot_water / Zinc_water / LEAFLMANopet_water
10_02	111168522	111169737	Ha412HOChr10g0453491	Putative protein kinase RLK-Pelle-L-LEC family	GO:0016021,GO:0004672,GO:0005524,GO:0006468	NA	NA	2.7.11.1	NA	10_252	Ha412HOChr10	11	49	1397	Calcium_logdiff / KNaRatio_logdiff / KNaRatio_salt / Copper_water / Diameter_salt / Rootmass_salt / Sodium_logdiff / Sodium_water / PlantWeight_salt / Zinc_salt / Leafmass_salt	Copper_logdiff / Boron_water / Calcium_salt / Abovemass_water / Boron_logdiff / Iron_water / KNaRatio_water / Copper_salt / Abovemass_salt / FineRF_water / Height_salt / Magnesium_water / Manganese_water / Nitrogen_logdiff / Phosphorus_logdiff / Phosphorus_salt / Phosphorus_water / Diameter_logdiff / Diameter_water / FineMF_salt / FineRF_salt / Rootmass_water / SMF_logdiff / SMF_water / Stem_salt / Stem_water / PlantWeight_water / Potassium_logdiff / Potassium_water / RMF_salt / TapRF_water / TapRoot_salt / TapRoot_water / Tolerance_salt / Zinc_logdiff / Sulfur_logdiff / Sulfur_water / TapMF_salt / TapMF_water / TapRF_salt / Leafmass_water / LMF_water / Magnesium_salt / LEAFLMANopet_logdiff / LEAFLMANopet_salt / LateralRoot_salt / LateralRoot_water / Zinc_water / LEAFLMANopet_water
10_02	111223668	111224436	Ha412HOChr10g0453501	hypothetical protein	GO:0004565,GO:0004842,GO:0016874,GO:0030246,GO:0005975,GO:0016567	NA	NA	NA	NA	10_252	Ha412HOChr10	11	49	1397	Calcium_logdiff / KNaRatio_logdiff / KNaRatio_salt / Copper_water / Diameter_salt / Rootmass_salt / Sodium_logdiff / Sodium_water / PlantWeight_salt / Zinc_salt / Leafmass_salt	Copper_logdiff / Boron_water / Calcium_salt / Abovemass_water / Boron_logdiff / Iron_water / KNaRatio_water / Copper_salt / Abovemass_salt / FineRF_water / Height_salt / Magnesium_water / Manganese_water / Nitrogen_logdiff / Phosphorus_logdiff / Phosphorus_salt / Phosphorus_water / Diameter_logdiff / Diameter_water / FineMF_salt / FineRF_salt / Rootmass_water / SMF_logdiff / SMF_water / Stem_salt / Stem_water / PlantWeight_water / Potassium_logdiff / Potassium_water / RMF_salt / TapRF_water / TapRoot_salt / TapRoot_water / Tolerance_salt / Zinc_logdiff / Sulfur_logdiff / Sulfur_water / TapMF_salt / TapMF_water / TapRF_salt / Leafmass_water / LMF_water / Magnesium_salt / LEAFLMANopet_logdiff / LEAFLMANopet_salt / LateralRoot_salt / LateralRoot_water / Zinc_water / LEAFLMANopet_water
10_02	111241609	111256790	Ha412HOChr10g0453511	Putative protein kinase RLK-Pelle-LRR-I-1 family	GO:0004672,GO:0005524,GO:0006468	NA	NA	2.7.11.1	NA	10_252	Ha412HOChr10	11	49	1397	Calcium_logdiff / KNaRatio_logdiff / KNaRatio_salt / Copper_water / Diameter_salt / Rootmass_salt / Sodium_logdiff / Sodium_water / PlantWeight_salt / Zinc_salt / Leafmass_salt	Copper_logdiff / Boron_water / Calcium_salt / Abovemass_water / Boron_logdiff / Iron_water / KNaRatio_water / Copper_salt / Abovemass_salt / FineRF_water / Height_salt / Magnesium_water / Manganese_water / Nitrogen_logdiff / Phosphorus_logdiff / Phosphorus_salt / Phosphorus_water / Diameter_logdiff / Diameter_water / FineMF_salt / FineRF_salt / Rootmass_water / SMF_logdiff / SMF_water / Stem_salt / Stem_water / PlantWeight_water / Potassium_logdiff / Potassium_water / RMF_salt / TapRF_water / TapRoot_salt / TapRoot_water / Tolerance_salt / Zinc_logdiff / Sulfur_logdiff / Sulfur_water / TapMF_salt / TapMF_water / TapRF_salt / Leafmass_water / LMF_water / Magnesium_salt / LEAFLMANopet_logdiff / LEAFLMANopet_salt / LateralRoot_salt / LateralRoot_water / Zinc_water / LEAFLMANopet_water
10_02	111285184	111285983	Ha412HOChr10g0453521	Putative Gnk2-like domain-containing protein	GO:0016021,GO:0004674,GO:0005524,GO:0006468	NA	NA	NA	NA	10_252	Ha412HOChr10	11	49	1397	Calcium_logdiff / KNaRatio_logdiff / KNaRatio_salt / Copper_water / Diameter_salt / Rootmass_salt / Sodium_logdiff / Sodium_water / PlantWeight_salt / Zinc_salt / Leafmass_salt	Copper_logdiff / Boron_water / Calcium_salt / Abovemass_water / Boron_logdiff / Iron_water / KNaRatio_water / Copper_salt / Abovemass_salt / FineRF_water / Height_salt / Magnesium_water / Manganese_water / Nitrogen_logdiff / Phosphorus_logdiff / Phosphorus_salt / Phosphorus_water / Diameter_logdiff / Diameter_water / FineMF_salt / FineRF_salt / Rootmass_water / SMF_logdiff / SMF_water / Stem_salt / Stem_water / PlantWeight_water / Potassium_logdiff / Potassium_water / RMF_salt / TapRF_water / TapRoot_salt / TapRoot_water / Tolerance_salt / Zinc_logdiff / Sulfur_logdiff / Sulfur_water / TapMF_salt / TapMF_water / TapRF_salt / Leafmass_water / LMF_water / Magnesium_salt / LEAFLMANopet_logdiff / LEAFLMANopet_salt / LateralRoot_salt / LateralRoot_water / Zinc_water / LEAFLMANopet_water
10_02	111377725	111378279	Ha412HOChr10g0453531	hypothetical protein	NA	NA	NA	NA	NA	10_252	Ha412HOChr10	11	49	1397	Calcium_logdiff / KNaRatio_logdiff / KNaRatio_salt / Copper_water / Diameter_salt / Rootmass_salt / Sodium_logdiff / Sodium_water / PlantWeight_salt / Zinc_salt / Leafmass_salt	Copper_logdiff / Boron_water / Calcium_salt / Abovemass_water / Boron_logdiff / Iron_water / KNaRatio_water / Copper_salt / Abovemass_salt / FineRF_water / Height_salt / Magnesium_water / Manganese_water / Nitrogen_logdiff / Phosphorus_logdiff / Phosphorus_salt / Phosphorus_water / Diameter_logdiff / Diameter_water / FineMF_salt / FineRF_salt / Rootmass_water / SMF_logdiff / SMF_water / Stem_salt / Stem_water / PlantWeight_water / Potassium_logdiff / Potassium_water / RMF_salt / TapRF_water / TapRoot_salt / TapRoot_water / Tolerance_salt / Zinc_logdiff / Sulfur_logdiff / Sulfur_water / TapMF_salt / TapMF_water / TapRF_salt / Leafmass_water / LMF_water / Magnesium_salt / LEAFLMANopet_logdiff / LEAFLMANopet_salt / LateralRoot_salt / LateralRoot_water / Zinc_water / LEAFLMANopet_water
10_02	111383649	111384023	Ha412HOChr10g0453541	Putative non-specific serine/threonine protein kinase	GO:0016021,GO:0004674,GO:0005524,GO:0030246,GO:0006468	NA	NA	2.7.11.1	NA	10_252	Ha412HOChr10	11	49	1397	Calcium_logdiff / KNaRatio_logdiff / KNaRatio_salt / Copper_water / Diameter_salt / Rootmass_salt / Sodium_logdiff / Sodium_water / PlantWeight_salt / Zinc_salt / Leafmass_salt	Copper_logdiff / Boron_water / Calcium_salt / Abovemass_water / Boron_logdiff / Iron_water / KNaRatio_water / Copper_salt / Abovemass_salt / FineRF_water / Height_salt / Magnesium_water / Manganese_water / Nitrogen_logdiff / Phosphorus_logdiff / Phosphorus_salt / Phosphorus_water / Diameter_logdiff / Diameter_water / FineMF_salt / FineRF_salt / Rootmass_water / SMF_logdiff / SMF_water / Stem_salt / Stem_water / PlantWeight_water / Potassium_logdiff / Potassium_water / RMF_salt / TapRF_water / TapRoot_salt / TapRoot_water / Tolerance_salt / Zinc_logdiff / Sulfur_logdiff / Sulfur_water / TapMF_salt / TapMF_water / TapRF_salt / Leafmass_water / LMF_water / Magnesium_salt / LEAFLMANopet_logdiff / LEAFLMANopet_salt / LateralRoot_salt / LateralRoot_water / Zinc_water / LEAFLMANopet_water
10_02	111384166	111385974	Ha412HOChr10g0453551	Putative protein kinase RLK-Pelle-DLSV family	GO:0016021,GO:0004674,GO:0005524,GO:0030246,GO:0006468	NA	NA	2.7.11.1	NA	10_252	Ha412HOChr10	11	49	1397	Calcium_logdiff / KNaRatio_logdiff / KNaRatio_salt / Copper_water / Diameter_salt / Rootmass_salt / Sodium_logdiff / Sodium_water / PlantWeight_salt / Zinc_salt / Leafmass_salt	Copper_logdiff / Boron_water / Calcium_salt / Abovemass_water / Boron_logdiff / Iron_water / KNaRatio_water / Copper_salt / Abovemass_salt / FineRF_water / Height_salt / Magnesium_water / Manganese_water / Nitrogen_logdiff / Phosphorus_logdiff / Phosphorus_salt / Phosphorus_water / Diameter_logdiff / Diameter_water / FineMF_salt / FineRF_salt / Rootmass_water / SMF_logdiff / SMF_water / Stem_salt / Stem_water / PlantWeight_water / Potassium_logdiff / Potassium_water / RMF_salt / TapRF_water / TapRoot_salt / TapRoot_water / Tolerance_salt / Zinc_logdiff / Sulfur_logdiff / Sulfur_water / TapMF_salt / TapMF_water / TapRF_salt / Leafmass_water / LMF_water / Magnesium_salt / LEAFLMANopet_logdiff / LEAFLMANopet_salt / LateralRoot_salt / LateralRoot_water / Zinc_water / LEAFLMANopet_water
10_02	111388608	111389438	Ha412HOChr10g0453561	Putative Gnk2-like domain-containing protein	GO:0016021,GO:0004674,GO:0005524,GO:0006468	NA	NA	NA	NA	10_252	Ha412HOChr10	11	49	1397	Calcium_logdiff / KNaRatio_logdiff / KNaRatio_salt / Copper_water / Diameter_salt / Rootmass_salt / Sodium_logdiff / Sodium_water / PlantWeight_salt / Zinc_salt / Leafmass_salt	Copper_logdiff / Boron_water / Calcium_salt / Abovemass_water / Boron_logdiff / Iron_water / KNaRatio_water / Copper_salt / Abovemass_salt / FineRF_water / Height_salt / Magnesium_water / Manganese_water / Nitrogen_logdiff / Phosphorus_logdiff / Phosphorus_salt / Phosphorus_water / Diameter_logdiff / Diameter_water / FineMF_salt / FineRF_salt / Rootmass_water / SMF_logdiff / SMF_water / Stem_salt / Stem_water / PlantWeight_water / Potassium_logdiff / Potassium_water / RMF_salt / TapRF_water / TapRoot_salt / TapRoot_water / Tolerance_salt / Zinc_logdiff / Sulfur_logdiff / Sulfur_water / TapMF_salt / TapMF_water / TapRF_salt / Leafmass_water / LMF_water / Magnesium_salt / LEAFLMANopet_logdiff / LEAFLMANopet_salt / LateralRoot_salt / LateralRoot_water / Zinc_water / LEAFLMANopet_water
10_02	111392684	111397788	Ha412HOChr10g0453571	Putative protein kinase RLK-Pelle-LRR-VI-2 family	GO:0016021,GO:0004672,GO:0005524,GO:0032440,GO:0006468,GO:0055114	NA	NA	2.7.11.1	NA	10_252	Ha412HOChr10	11	49	1397	Calcium_logdiff / KNaRatio_logdiff / KNaRatio_salt / Copper_water / Diameter_salt / Rootmass_salt / Sodium_logdiff / Sodium_water / PlantWeight_salt / Zinc_salt / Leafmass_salt	Copper_logdiff / Boron_water / Calcium_salt / Abovemass_water / Boron_logdiff / Iron_water / KNaRatio_water / Copper_salt / Abovemass_salt / FineRF_water / Height_salt / Magnesium_water / Manganese_water / Nitrogen_logdiff / Phosphorus_logdiff / Phosphorus_salt / Phosphorus_water / Diameter_logdiff / Diameter_water / FineMF_salt / FineRF_salt / Rootmass_water / SMF_logdiff / SMF_water / Stem_salt / Stem_water / PlantWeight_water / Potassium_logdiff / Potassium_water / RMF_salt / TapRF_water / TapRoot_salt / TapRoot_water / Tolerance_salt / Zinc_logdiff / Sulfur_logdiff / Sulfur_water / TapMF_salt / TapMF_water / TapRF_salt / Leafmass_water / LMF_water / Magnesium_salt / LEAFLMANopet_logdiff / LEAFLMANopet_salt / LateralRoot_salt / LateralRoot_water / Zinc_water / LEAFLMANopet_water
10_02	111407149	111407509	Ha412HOChr10g0453581	hypothetical protein	NA	NA	NA	NA	NA	10_252	Ha412HOChr10	11	49	1397	Calcium_logdiff / KNaRatio_logdiff / KNaRatio_salt / Copper_water / Diameter_salt / Rootmass_salt / Sodium_logdiff / Sodium_water / PlantWeight_salt / Zinc_salt / Leafmass_salt	Copper_logdiff / Boron_water / Calcium_salt / Abovemass_water / Boron_logdiff / Iron_water / KNaRatio_water / Copper_salt / Abovemass_salt / FineRF_water / Height_salt / Magnesium_water / Manganese_water / Nitrogen_logdiff / Phosphorus_logdiff / Phosphorus_salt / Phosphorus_water / Diameter_logdiff / Diameter_water / FineMF_salt / FineRF_salt / Rootmass_water / SMF_logdiff / SMF_water / Stem_salt / Stem_water / PlantWeight_water / Potassium_logdiff / Potassium_water / RMF_salt / TapRF_water / TapRoot_salt / TapRoot_water / Tolerance_salt / Zinc_logdiff / Sulfur_logdiff / Sulfur_water / TapMF_salt / TapMF_water / TapRF_salt / Leafmass_water / LMF_water / Magnesium_salt / LEAFLMANopet_logdiff / LEAFLMANopet_salt / LateralRoot_salt / LateralRoot_water / Zinc_water / LEAFLMANopet_water
10_02	111415343	111422267	Ha412HOChr10g0453591	Putative transcription factor C2H2 family	GO:0005681,GO:0003676,GO:0008270,GO:0000398	NA	NA	NA	NA	10_252	Ha412HOChr10	11	49	1397	Calcium_logdiff / KNaRatio_logdiff / KNaRatio_salt / Copper_water / Diameter_salt / Rootmass_salt / Sodium_logdiff / Sodium_water / PlantWeight_salt / Zinc_salt / Leafmass_salt	Copper_logdiff / Boron_water / Calcium_salt / Abovemass_water / Boron_logdiff / Iron_water / KNaRatio_water / Copper_salt / Abovemass_salt / FineRF_water / Height_salt / Magnesium_water / Manganese_water / Nitrogen_logdiff / Phosphorus_logdiff / Phosphorus_salt / Phosphorus_water / Diameter_logdiff / Diameter_water / FineMF_salt / FineRF_salt / Rootmass_water / SMF_logdiff / SMF_water / Stem_salt / Stem_water / PlantWeight_water / Potassium_logdiff / Potassium_water / RMF_salt / TapRF_water / TapRoot_salt / TapRoot_water / Tolerance_salt / Zinc_logdiff / Sulfur_logdiff / Sulfur_water / TapMF_salt / TapMF_water / TapRF_salt / Leafmass_water / LMF_water / Magnesium_salt / LEAFLMANopet_logdiff / LEAFLMANopet_salt / LateralRoot_salt / LateralRoot_water / Zinc_water / LEAFLMANopet_water
10_02	111422269	111425302	Ha412HOChr10g0453601	Putative Gnk2-like domain-containing protein	GO:0016021,GO:0004674,GO:0005524,GO:0006468	NA	NA	NA	NA	10_252	Ha412HOChr10	11	49	1397	Calcium_logdiff / KNaRatio_logdiff / KNaRatio_salt / Copper_water / Diameter_salt / Rootmass_salt / Sodium_logdiff / Sodium_water / PlantWeight_salt / Zinc_salt / Leafmass_salt	Copper_logdiff / Boron_water / Calcium_salt / Abovemass_water / Boron_logdiff / Iron_water / KNaRatio_water / Copper_salt / Abovemass_salt / FineRF_water / Height_salt / Magnesium_water / Manganese_water / Nitrogen_logdiff / Phosphorus_logdiff / Phosphorus_salt / Phosphorus_water / Diameter_logdiff / Diameter_water / FineMF_salt / FineRF_salt / Rootmass_water / SMF_logdiff / SMF_water / Stem_salt / Stem_water / PlantWeight_water / Potassium_logdiff / Potassium_water / RMF_salt / TapRF_water / TapRoot_salt / TapRoot_water / Tolerance_salt / Zinc_logdiff / Sulfur_logdiff / Sulfur_water / TapMF_salt / TapMF_water / TapRF_salt / Leafmass_water / LMF_water / Magnesium_salt / LEAFLMANopet_logdiff / LEAFLMANopet_salt / LateralRoot_salt / LateralRoot_water / Zinc_water / LEAFLMANopet_water
10_02	111422919	111423781	Ha412HOChr10g0453611	hypothetical protein	NA	NA	NA	NA	NA	10_252	Ha412HOChr10	11	49	1397	Calcium_logdiff / KNaRatio_logdiff / KNaRatio_salt / Copper_water / Diameter_salt / Rootmass_salt / Sodium_logdiff / Sodium_water / PlantWeight_salt / Zinc_salt / Leafmass_salt	Copper_logdiff / Boron_water / Calcium_salt / Abovemass_water / Boron_logdiff / Iron_water / KNaRatio_water / Copper_salt / Abovemass_salt / FineRF_water / Height_salt / Magnesium_water / Manganese_water / Nitrogen_logdiff / Phosphorus_logdiff / Phosphorus_salt / Phosphorus_water / Diameter_logdiff / Diameter_water / FineMF_salt / FineRF_salt / Rootmass_water / SMF_logdiff / SMF_water / Stem_salt / Stem_water / PlantWeight_water / Potassium_logdiff / Potassium_water / RMF_salt / TapRF_water / TapRoot_salt / TapRoot_water / Tolerance_salt / Zinc_logdiff / Sulfur_logdiff / Sulfur_water / TapMF_salt / TapMF_water / TapRF_salt / Leafmass_water / LMF_water / Magnesium_salt / LEAFLMANopet_logdiff / LEAFLMANopet_salt / LateralRoot_salt / LateralRoot_water / Zinc_water / LEAFLMANopet_water
10_02	111455813	111456661	Ha412HOChr10g0453621	Putative Gnk2-like domain-containing protein	GO:0016021,GO:0004674,GO:0005524,GO:0006468	NA	NA	NA	NA	10_252	Ha412HOChr10	11	49	1397	Calcium_logdiff / KNaRatio_logdiff / KNaRatio_salt / Copper_water / Diameter_salt / Rootmass_salt / Sodium_logdiff / Sodium_water / PlantWeight_salt / Zinc_salt / Leafmass_salt	Copper_logdiff / Boron_water / Calcium_salt / Abovemass_water / Boron_logdiff / Iron_water / KNaRatio_water / Copper_salt / Abovemass_salt / FineRF_water / Height_salt / Magnesium_water / Manganese_water / Nitrogen_logdiff / Phosphorus_logdiff / Phosphorus_salt / Phosphorus_water / Diameter_logdiff / Diameter_water / FineMF_salt / FineRF_salt / Rootmass_water / SMF_logdiff / SMF_water / Stem_salt / Stem_water / PlantWeight_water / Potassium_logdiff / Potassium_water / RMF_salt / TapRF_water / TapRoot_salt / TapRoot_water / Tolerance_salt / Zinc_logdiff / Sulfur_logdiff / Sulfur_water / TapMF_salt / TapMF_water / TapRF_salt / Leafmass_water / LMF_water / Magnesium_salt / LEAFLMANopet_logdiff / LEAFLMANopet_salt / LateralRoot_salt / LateralRoot_water / Zinc_water / LEAFLMANopet_water
10_02	111461311	111463289	Ha412HOChr10g0453631	Putative protein kinase RLK-Pelle-DLSV family	GO:0016021,GO:0004674,GO:0005524,GO:0030246,GO:0006468	NA	NA	2.7.11.1	NA	10_252	Ha412HOChr10	11	49	1397	Calcium_logdiff / KNaRatio_logdiff / KNaRatio_salt / Copper_water / Diameter_salt / Rootmass_salt / Sodium_logdiff / Sodium_water / PlantWeight_salt / Zinc_salt / Leafmass_salt	Copper_logdiff / Boron_water / Calcium_salt / Abovemass_water / Boron_logdiff / Iron_water / KNaRatio_water / Copper_salt / Abovemass_salt / FineRF_water / Height_salt / Magnesium_water / Manganese_water / Nitrogen_logdiff / Phosphorus_logdiff / Phosphorus_salt / Phosphorus_water / Diameter_logdiff / Diameter_water / FineMF_salt / FineRF_salt / Rootmass_water / SMF_logdiff / SMF_water / Stem_salt / Stem_water / PlantWeight_water / Potassium_logdiff / Potassium_water / RMF_salt / TapRF_water / TapRoot_salt / TapRoot_water / Tolerance_salt / Zinc_logdiff / Sulfur_logdiff / Sulfur_water / TapMF_salt / TapMF_water / TapRF_salt / Leafmass_water / LMF_water / Magnesium_salt / LEAFLMANopet_logdiff / LEAFLMANopet_salt / LateralRoot_salt / LateralRoot_water / Zinc_water / LEAFLMANopet_water
10_02	111463291	111463711	Ha412HOChr10g0453641	Putative non-specific serine/threonine protein kinase	GO:0016021,GO:0004674,GO:0005524,GO:0030246,GO:0006468	NA	NA	2.7.11.1	NA	10_252	Ha412HOChr10	11	49	1397	Calcium_logdiff / KNaRatio_logdiff / KNaRatio_salt / Copper_water / Diameter_salt / Rootmass_salt / Sodium_logdiff / Sodium_water / PlantWeight_salt / Zinc_salt / Leafmass_salt	Copper_logdiff / Boron_water / Calcium_salt / Abovemass_water / Boron_logdiff / Iron_water / KNaRatio_water / Copper_salt / Abovemass_salt / FineRF_water / Height_salt / Magnesium_water / Manganese_water / Nitrogen_logdiff / Phosphorus_logdiff / Phosphorus_salt / Phosphorus_water / Diameter_logdiff / Diameter_water / FineMF_salt / FineRF_salt / Rootmass_water / SMF_logdiff / SMF_water / Stem_salt / Stem_water / PlantWeight_water / Potassium_logdiff / Potassium_water / RMF_salt / TapRF_water / TapRoot_salt / TapRoot_water / Tolerance_salt / Zinc_logdiff / Sulfur_logdiff / Sulfur_water / TapMF_salt / TapMF_water / TapRF_salt / Leafmass_water / LMF_water / Magnesium_salt / LEAFLMANopet_logdiff / LEAFLMANopet_salt / LateralRoot_salt / LateralRoot_water / Zinc_water / LEAFLMANopet_water
10_02	111518754	111525586	Ha412HOChr10g0453651	Putative protein disulfide-isomerase	GO:0005783,GO:0003756,GO:0045454	NA	NA	5.3.4.1	NA	10_252	Ha412HOChr10	11	49	1397	Calcium_logdiff / KNaRatio_logdiff / KNaRatio_salt / Copper_water / Diameter_salt / Rootmass_salt / Sodium_logdiff / Sodium_water / PlantWeight_salt / Zinc_salt / Leafmass_salt	Copper_logdiff / Boron_water / Calcium_salt / Abovemass_water / Boron_logdiff / Iron_water / KNaRatio_water / Copper_salt / Abovemass_salt / FineRF_water / Height_salt / Magnesium_water / Manganese_water / Nitrogen_logdiff / Phosphorus_logdiff / Phosphorus_salt / Phosphorus_water / Diameter_logdiff / Diameter_water / FineMF_salt / FineRF_salt / Rootmass_water / SMF_logdiff / SMF_water / Stem_salt / Stem_water / PlantWeight_water / Potassium_logdiff / Potassium_water / RMF_salt / TapRF_water / TapRoot_salt / TapRoot_water / Tolerance_salt / Zinc_logdiff / Sulfur_logdiff / Sulfur_water / TapMF_salt / TapMF_water / TapRF_salt / Leafmass_water / LMF_water / Magnesium_salt / LEAFLMANopet_logdiff / LEAFLMANopet_salt / LateralRoot_salt / LateralRoot_water / Zinc_water / LEAFLMANopet_water
10_02	111624816	111626189	Ha412HOChr10g0453671	putative protein	NA	NA	NA	NA	NA	10_252	Ha412HOChr10	11	49	1397	Calcium_logdiff / KNaRatio_logdiff / KNaRatio_salt / Copper_water / Diameter_salt / Rootmass_salt / Sodium_logdiff / Sodium_water / PlantWeight_salt / Zinc_salt / Leafmass_salt	Copper_logdiff / Boron_water / Calcium_salt / Abovemass_water / Boron_logdiff / Iron_water / KNaRatio_water / Copper_salt / Abovemass_salt / FineRF_water / Height_salt / Magnesium_water / Manganese_water / Nitrogen_logdiff / Phosphorus_logdiff / Phosphorus_salt / Phosphorus_water / Diameter_logdiff / Diameter_water / FineMF_salt / FineRF_salt / Rootmass_water / SMF_logdiff / SMF_water / Stem_salt / Stem_water / PlantWeight_water / Potassium_logdiff / Potassium_water / RMF_salt / TapRF_water / TapRoot_salt / TapRoot_water / Tolerance_salt / Zinc_logdiff / Sulfur_logdiff / Sulfur_water / TapMF_salt / TapMF_water / TapRF_salt / Leafmass_water / LMF_water / Magnesium_salt / LEAFLMANopet_logdiff / LEAFLMANopet_salt / LateralRoot_salt / LateralRoot_water / Zinc_water / LEAFLMANopet_water
10_02	111695397	111701486	Ha412HOChr10g0453681	Putative DNA helicase	GO:0003676,GO:0008408,GO:0016740,GO:0010587,GO:0030422,GO:0090305	NA	NA	3.6.4.12	NA	10_252	Ha412HOChr10	11	49	1397	Calcium_logdiff / KNaRatio_logdiff / KNaRatio_salt / Copper_water / Diameter_salt / Rootmass_salt / Sodium_logdiff / Sodium_water / PlantWeight_salt / Zinc_salt / Leafmass_salt	Copper_logdiff / Boron_water / Calcium_salt / Abovemass_water / Boron_logdiff / Iron_water / KNaRatio_water / Copper_salt / Abovemass_salt / FineRF_water / Height_salt / Magnesium_water / Manganese_water / Nitrogen_logdiff / Phosphorus_logdiff / Phosphorus_salt / Phosphorus_water / Diameter_logdiff / Diameter_water / FineMF_salt / FineRF_salt / Rootmass_water / SMF_logdiff / SMF_water / Stem_salt / Stem_water / PlantWeight_water / Potassium_logdiff / Potassium_water / RMF_salt / TapRF_water / TapRoot_salt / TapRoot_water / Tolerance_salt / Zinc_logdiff / Sulfur_logdiff / Sulfur_water / TapMF_salt / TapMF_water / TapRF_salt / Leafmass_water / LMF_water / Magnesium_salt / LEAFLMANopet_logdiff / LEAFLMANopet_salt / LateralRoot_salt / LateralRoot_water / Zinc_water / LEAFLMANopet_water
10_02	111749499	111752919	Ha412HOChr10g0453691	Putative CALMODULIN-BINDING PROTEIN60	GO:0005516	NA	NA	NA	NA	10_252	Ha412HOChr10	11	49	1397	Calcium_logdiff / KNaRatio_logdiff / KNaRatio_salt / Copper_water / Diameter_salt / Rootmass_salt / Sodium_logdiff / Sodium_water / PlantWeight_salt / Zinc_salt / Leafmass_salt	Copper_logdiff / Boron_water / Calcium_salt / Abovemass_water / Boron_logdiff / Iron_water / KNaRatio_water / Copper_salt / Abovemass_salt / FineRF_water / Height_salt / Magnesium_water / Manganese_water / Nitrogen_logdiff / Phosphorus_logdiff / Phosphorus_salt / Phosphorus_water / Diameter_logdiff / Diameter_water / FineMF_salt / FineRF_salt / Rootmass_water / SMF_logdiff / SMF_water / Stem_salt / Stem_water / PlantWeight_water / Potassium_logdiff / Potassium_water / RMF_salt / TapRF_water / TapRoot_salt / TapRoot_water / Tolerance_salt / Zinc_logdiff / Sulfur_logdiff / Sulfur_water / TapMF_salt / TapMF_water / TapRF_salt / Leafmass_water / LMF_water / Magnesium_salt / LEAFLMANopet_logdiff / LEAFLMANopet_salt / LateralRoot_salt / LateralRoot_water / Zinc_water / LEAFLMANopet_water
10_02	111752983	111760012	Ha412HOChr10g0453701	Putative importin-alpha, importin-beta-binding domain, armadillo-like helical	GO:0005643,GO:0005654,GO:0005829,GO:0008139,GO:0008565,GO:0061608,GO:0006607	NA	NA	NA	NA	10_252	Ha412HOChr10	11	49	1397	Calcium_logdiff / KNaRatio_logdiff / KNaRatio_salt / Copper_water / Diameter_salt / Rootmass_salt / Sodium_logdiff / Sodium_water / PlantWeight_salt / Zinc_salt / Leafmass_salt	Copper_logdiff / Boron_water / Calcium_salt / Abovemass_water / Boron_logdiff / Iron_water / KNaRatio_water / Copper_salt / Abovemass_salt / FineRF_water / Height_salt / Magnesium_water / Manganese_water / Nitrogen_logdiff / Phosphorus_logdiff / Phosphorus_salt / Phosphorus_water / Diameter_logdiff / Diameter_water / FineMF_salt / FineRF_salt / Rootmass_water / SMF_logdiff / SMF_water / Stem_salt / Stem_water / PlantWeight_water / Potassium_logdiff / Potassium_water / RMF_salt / TapRF_water / TapRoot_salt / TapRoot_water / Tolerance_salt / Zinc_logdiff / Sulfur_logdiff / Sulfur_water / TapMF_salt / TapMF_water / TapRF_salt / Leafmass_water / LMF_water / Magnesium_salt / LEAFLMANopet_logdiff / LEAFLMANopet_salt / LateralRoot_salt / LateralRoot_water / Zinc_water / LEAFLMANopet_water
10_02	112069434	112072387	Ha412HOChr10g0453721	hypothetical protein	NA	NA	NA	NA	NA	10_252	Ha412HOChr10	11	49	1397	Calcium_logdiff / KNaRatio_logdiff / KNaRatio_salt / Copper_water / Diameter_salt / Rootmass_salt / Sodium_logdiff / Sodium_water / PlantWeight_salt / Zinc_salt / Leafmass_salt	Copper_logdiff / Boron_water / Calcium_salt / Abovemass_water / Boron_logdiff / Iron_water / KNaRatio_water / Copper_salt / Abovemass_salt / FineRF_water / Height_salt / Magnesium_water / Manganese_water / Nitrogen_logdiff / Phosphorus_logdiff / Phosphorus_salt / Phosphorus_water / Diameter_logdiff / Diameter_water / FineMF_salt / FineRF_salt / Rootmass_water / SMF_logdiff / SMF_water / Stem_salt / Stem_water / PlantWeight_water / Potassium_logdiff / Potassium_water / RMF_salt / TapRF_water / TapRoot_salt / TapRoot_water / Tolerance_salt / Zinc_logdiff / Sulfur_logdiff / Sulfur_water / TapMF_salt / TapMF_water / TapRF_salt / Leafmass_water / LMF_water / Magnesium_salt / LEAFLMANopet_logdiff / LEAFLMANopet_salt / LateralRoot_salt / LateralRoot_water / Zinc_water / LEAFLMANopet_water
10_02	112083809	112085413	Ha412HOChr10g0453741	Putative tetratricopeptide-like helical domain superfamily	NA	NA	NA	NA	NA	10_252	Ha412HOChr10	11	49	1397	Calcium_logdiff / KNaRatio_logdiff / KNaRatio_salt / Copper_water / Diameter_salt / Rootmass_salt / Sodium_logdiff / Sodium_water / PlantWeight_salt / Zinc_salt / Leafmass_salt	Copper_logdiff / Boron_water / Calcium_salt / Abovemass_water / Boron_logdiff / Iron_water / KNaRatio_water / Copper_salt / Abovemass_salt / FineRF_water / Height_salt / Magnesium_water / Manganese_water / Nitrogen_logdiff / Phosphorus_logdiff / Phosphorus_salt / Phosphorus_water / Diameter_logdiff / Diameter_water / FineMF_salt / FineRF_salt / Rootmass_water / SMF_logdiff / SMF_water / Stem_salt / Stem_water / PlantWeight_water / Potassium_logdiff / Potassium_water / RMF_salt / TapRF_water / TapRoot_salt / TapRoot_water / Tolerance_salt / Zinc_logdiff / Sulfur_logdiff / Sulfur_water / TapMF_salt / TapMF_water / TapRF_salt / Leafmass_water / LMF_water / Magnesium_salt / LEAFLMANopet_logdiff / LEAFLMANopet_salt / LateralRoot_salt / LateralRoot_water / Zinc_water / LEAFLMANopet_water
10_02	112085679	112088182	Ha412HOChr10g0453751	Putative target SNARE coiled-coil domain, syntaxin domain-containing protein	GO:0005623,GO:0016021,GO:0005484,GO:0006886,GO:0016192,GO:0061025	NA	NA	NA	NA	10_252	Ha412HOChr10	11	49	1397	Calcium_logdiff / KNaRatio_logdiff / KNaRatio_salt / Copper_water / Diameter_salt / Rootmass_salt / Sodium_logdiff / Sodium_water / PlantWeight_salt / Zinc_salt / Leafmass_salt	Copper_logdiff / Boron_water / Calcium_salt / Abovemass_water / Boron_logdiff / Iron_water / KNaRatio_water / Copper_salt / Abovemass_salt / FineRF_water / Height_salt / Magnesium_water / Manganese_water / Nitrogen_logdiff / Phosphorus_logdiff / Phosphorus_salt / Phosphorus_water / Diameter_logdiff / Diameter_water / FineMF_salt / FineRF_salt / Rootmass_water / SMF_logdiff / SMF_water / Stem_salt / Stem_water / PlantWeight_water / Potassium_logdiff / Potassium_water / RMF_salt / TapRF_water / TapRoot_salt / TapRoot_water / Tolerance_salt / Zinc_logdiff / Sulfur_logdiff / Sulfur_water / TapMF_salt / TapMF_water / TapRF_salt / Leafmass_water / LMF_water / Magnesium_salt / LEAFLMANopet_logdiff / LEAFLMANopet_salt / LateralRoot_salt / LateralRoot_water / Zinc_water / LEAFLMANopet_water
10_02	112206521	112207192	Ha412HOChr10g0453781	hypothetical protein	GO:0043531,GO:0046872,GO:0007165,GO:0030001	NA	NA	NA	NA	10_254	Ha412HOChr10	11	49	1397	Calcium_logdiff / KNaRatio_logdiff / KNaRatio_salt / Copper_water / Diameter_salt / Rootmass_salt / Sodium_logdiff / Sodium_water / PlantWeight_salt / Zinc_salt / Leafmass_salt	Copper_logdiff / Boron_water / Calcium_salt / Abovemass_water / Boron_logdiff / Iron_water / KNaRatio_water / Copper_salt / Abovemass_salt / FineRF_water / Height_salt / Magnesium_water / Manganese_water / Nitrogen_logdiff / Phosphorus_logdiff / Phosphorus_salt / Phosphorus_water / Diameter_logdiff / Diameter_water / FineMF_salt / FineRF_salt / Rootmass_water / SMF_logdiff / SMF_water / Stem_salt / Stem_water / PlantWeight_water / Potassium_logdiff / Potassium_water / RMF_salt / TapRF_water / TapRoot_salt / TapRoot_water / Tolerance_salt / Zinc_logdiff / Sulfur_logdiff / Sulfur_water / TapMF_salt / TapMF_water / TapRF_salt / Leafmass_water / LMF_water / Magnesium_salt / LEAFLMANopet_logdiff / LEAFLMANopet_salt / LateralRoot_salt / LateralRoot_water / Zinc_water / LEAFLMANopet_water
10_02	112211813	112212780	Ha412HOChr10g0453791	Putative TIR domain-containing protein	GO:0043531,GO:0007165	NA	NA	NA	NA	10_254	Ha412HOChr10	11	49	1397	Calcium_logdiff / KNaRatio_logdiff / KNaRatio_salt / Copper_water / Diameter_salt / Rootmass_salt / Sodium_logdiff / Sodium_water / PlantWeight_salt / Zinc_salt / Leafmass_salt	Copper_logdiff / Boron_water / Calcium_salt / Abovemass_water / Boron_logdiff / Iron_water / KNaRatio_water / Copper_salt / Abovemass_salt / FineRF_water / Height_salt / Magnesium_water / Manganese_water / Nitrogen_logdiff / Phosphorus_logdiff / Phosphorus_salt / Phosphorus_water / Diameter_logdiff / Diameter_water / FineMF_salt / FineRF_salt / Rootmass_water / SMF_logdiff / SMF_water / Stem_salt / Stem_water / PlantWeight_water / Potassium_logdiff / Potassium_water / RMF_salt / TapRF_water / TapRoot_salt / TapRoot_water / Tolerance_salt / Zinc_logdiff / Sulfur_logdiff / Sulfur_water / TapMF_salt / TapMF_water / TapRF_salt / Leafmass_water / LMF_water / Magnesium_salt / LEAFLMANopet_logdiff / LEAFLMANopet_salt / LateralRoot_salt / LateralRoot_water / Zinc_water / LEAFLMANopet_water
10_02	112254615	112255061	Ha412HOChr10g0453801	hypothetical protein	NA	NA	NA	NA	NA	10_254	Ha412HOChr10	11	49	1397	Calcium_logdiff / KNaRatio_logdiff / KNaRatio_salt / Copper_water / Diameter_salt / Rootmass_salt / Sodium_logdiff / Sodium_water / PlantWeight_salt / Zinc_salt / Leafmass_salt	Copper_logdiff / Boron_water / Calcium_salt / Abovemass_water / Boron_logdiff / Iron_water / KNaRatio_water / Copper_salt / Abovemass_salt / FineRF_water / Height_salt / Magnesium_water / Manganese_water / Nitrogen_logdiff / Phosphorus_logdiff / Phosphorus_salt / Phosphorus_water / Diameter_logdiff / Diameter_water / FineMF_salt / FineRF_salt / Rootmass_water / SMF_logdiff / SMF_water / Stem_salt / Stem_water / PlantWeight_water / Potassium_logdiff / Potassium_water / RMF_salt / TapRF_water / TapRoot_salt / TapRoot_water / Tolerance_salt / Zinc_logdiff / Sulfur_logdiff / Sulfur_water / TapMF_salt / TapMF_water / TapRF_salt / Leafmass_water / LMF_water / Magnesium_salt / LEAFLMANopet_logdiff / LEAFLMANopet_salt / LateralRoot_salt / LateralRoot_water / Zinc_water / LEAFLMANopet_water
10_02	112255421	112255708	Ha412HOChr10g0453811	hypothetical protein	NA	NA	NA	NA	NA	10_254	Ha412HOChr10	11	49	1397	Calcium_logdiff / KNaRatio_logdiff / KNaRatio_salt / Copper_water / Diameter_salt / Rootmass_salt / Sodium_logdiff / Sodium_water / PlantWeight_salt / Zinc_salt / Leafmass_salt	Copper_logdiff / Boron_water / Calcium_salt / Abovemass_water / Boron_logdiff / Iron_water / KNaRatio_water / Copper_salt / Abovemass_salt / FineRF_water / Height_salt / Magnesium_water / Manganese_water / Nitrogen_logdiff / Phosphorus_logdiff / Phosphorus_salt / Phosphorus_water / Diameter_logdiff / Diameter_water / FineMF_salt / FineRF_salt / Rootmass_water / SMF_logdiff / SMF_water / Stem_salt / Stem_water / PlantWeight_water / Potassium_logdiff / Potassium_water / RMF_salt / TapRF_water / TapRoot_salt / TapRoot_water / Tolerance_salt / Zinc_logdiff / Sulfur_logdiff / Sulfur_water / TapMF_salt / TapMF_water / TapRF_salt / Leafmass_water / LMF_water / Magnesium_salt / LEAFLMANopet_logdiff / LEAFLMANopet_salt / LateralRoot_salt / LateralRoot_water / Zinc_water / LEAFLMANopet_water
10_02	112263725	112264908	Ha412HOChr10g0453821	hypothetical protein	GO:0043531,GO:0046872,GO:0007165,GO:0030001	NA	NA	NA	NA	10_254	Ha412HOChr10	11	49	1397	Calcium_logdiff / KNaRatio_logdiff / KNaRatio_salt / Copper_water / Diameter_salt / Rootmass_salt / Sodium_logdiff / Sodium_water / PlantWeight_salt / Zinc_salt / Leafmass_salt	Copper_logdiff / Boron_water / Calcium_salt / Abovemass_water / Boron_logdiff / Iron_water / KNaRatio_water / Copper_salt / Abovemass_salt / FineRF_water / Height_salt / Magnesium_water / Manganese_water / Nitrogen_logdiff / Phosphorus_logdiff / Phosphorus_salt / Phosphorus_water / Diameter_logdiff / Diameter_water / FineMF_salt / FineRF_salt / Rootmass_water / SMF_logdiff / SMF_water / Stem_salt / Stem_water / PlantWeight_water / Potassium_logdiff / Potassium_water / RMF_salt / TapRF_water / TapRoot_salt / TapRoot_water / Tolerance_salt / Zinc_logdiff / Sulfur_logdiff / Sulfur_water / TapMF_salt / TapMF_water / TapRF_salt / Leafmass_water / LMF_water / Magnesium_salt / LEAFLMANopet_logdiff / LEAFLMANopet_salt / LateralRoot_salt / LateralRoot_water / Zinc_water / LEAFLMANopet_water
10_02	112346172	112355679	Ha412HOChr10g0453851	Putative phospholipase D	GO:0004630,GO:0070290,GO:0006654,GO:0016042,GO:0048017	NA	NA	3.1.4.4	NA	10_254	Ha412HOChr10	11	49	1397	Calcium_logdiff / KNaRatio_logdiff / KNaRatio_salt / Copper_water / Diameter_salt / Rootmass_salt / Sodium_logdiff / Sodium_water / PlantWeight_salt / Zinc_salt / Leafmass_salt	Copper_logdiff / Boron_water / Calcium_salt / Abovemass_water / Boron_logdiff / Iron_water / KNaRatio_water / Copper_salt / Abovemass_salt / FineRF_water / Height_salt / Magnesium_water / Manganese_water / Nitrogen_logdiff / Phosphorus_logdiff / Phosphorus_salt / Phosphorus_water / Diameter_logdiff / Diameter_water / FineMF_salt / FineRF_salt / Rootmass_water / SMF_logdiff / SMF_water / Stem_salt / Stem_water / PlantWeight_water / Potassium_logdiff / Potassium_water / RMF_salt / TapRF_water / TapRoot_salt / TapRoot_water / Tolerance_salt / Zinc_logdiff / Sulfur_logdiff / Sulfur_water / TapMF_salt / TapMF_water / TapRF_salt / Leafmass_water / LMF_water / Magnesium_salt / LEAFLMANopet_logdiff / LEAFLMANopet_salt / LateralRoot_salt / LateralRoot_water / Zinc_water / LEAFLMANopet_water
10_02	112527554	112528410	Ha412HOChr10g0453871	hypothetical protein	NA	NA	NA	NA	NA	10_254	Ha412HOChr10	11	49	1397	Calcium_logdiff / KNaRatio_logdiff / KNaRatio_salt / Copper_water / Diameter_salt / Rootmass_salt / Sodium_logdiff / Sodium_water / PlantWeight_salt / Zinc_salt / Leafmass_salt	Copper_logdiff / Boron_water / Calcium_salt / Abovemass_water / Boron_logdiff / Iron_water / KNaRatio_water / Copper_salt / Abovemass_salt / FineRF_water / Height_salt / Magnesium_water / Manganese_water / Nitrogen_logdiff / Phosphorus_logdiff / Phosphorus_salt / Phosphorus_water / Diameter_logdiff / Diameter_water / FineMF_salt / FineRF_salt / Rootmass_water / SMF_logdiff / SMF_water / Stem_salt / Stem_water / PlantWeight_water / Potassium_logdiff / Potassium_water / RMF_salt / TapRF_water / TapRoot_salt / TapRoot_water / Tolerance_salt / Zinc_logdiff / Sulfur_logdiff / Sulfur_water / TapMF_salt / TapMF_water / TapRF_salt / Leafmass_water / LMF_water / Magnesium_salt / LEAFLMANopet_logdiff / LEAFLMANopet_salt / LateralRoot_salt / LateralRoot_water / Zinc_water / LEAFLMANopet_water
10_02	112642509	112650046	Ha412HOChr10g0453881	Putative leucine-rich repeat domain superfamily	NA	NA	NA	NA	NA	10_254	Ha412HOChr10	11	49	1397	Calcium_logdiff / KNaRatio_logdiff / KNaRatio_salt / Copper_water / Diameter_salt / Rootmass_salt / Sodium_logdiff / Sodium_water / PlantWeight_salt / Zinc_salt / Leafmass_salt	Copper_logdiff / Boron_water / Calcium_salt / Abovemass_water / Boron_logdiff / Iron_water / KNaRatio_water / Copper_salt / Abovemass_salt / FineRF_water / Height_salt / Magnesium_water / Manganese_water / Nitrogen_logdiff / Phosphorus_logdiff / Phosphorus_salt / Phosphorus_water / Diameter_logdiff / Diameter_water / FineMF_salt / FineRF_salt / Rootmass_water / SMF_logdiff / SMF_water / Stem_salt / Stem_water / PlantWeight_water / Potassium_logdiff / Potassium_water / RMF_salt / TapRF_water / TapRoot_salt / TapRoot_water / Tolerance_salt / Zinc_logdiff / Sulfur_logdiff / Sulfur_water / TapMF_salt / TapMF_water / TapRF_salt / Leafmass_water / LMF_water / Magnesium_salt / LEAFLMANopet_logdiff / LEAFLMANopet_salt / LateralRoot_salt / LateralRoot_water / Zinc_water / LEAFLMANopet_water
10_02	112739022	112740118	Ha412HOChr10g0453891	hypothetical protein	NA	NA	NA	NA	NA	10_254	Ha412HOChr10	11	49	1397	Calcium_logdiff / KNaRatio_logdiff / KNaRatio_salt / Copper_water / Diameter_salt / Rootmass_salt / Sodium_logdiff / Sodium_water / PlantWeight_salt / Zinc_salt / Leafmass_salt	Copper_logdiff / Boron_water / Calcium_salt / Abovemass_water / Boron_logdiff / Iron_water / KNaRatio_water / Copper_salt / Abovemass_salt / FineRF_water / Height_salt / Magnesium_water / Manganese_water / Nitrogen_logdiff / Phosphorus_logdiff / Phosphorus_salt / Phosphorus_water / Diameter_logdiff / Diameter_water / FineMF_salt / FineRF_salt / Rootmass_water / SMF_logdiff / SMF_water / Stem_salt / Stem_water / PlantWeight_water / Potassium_logdiff / Potassium_water / RMF_salt / TapRF_water / TapRoot_salt / TapRoot_water / Tolerance_salt / Zinc_logdiff / Sulfur_logdiff / Sulfur_water / TapMF_salt / TapMF_water / TapRF_salt / Leafmass_water / LMF_water / Magnesium_salt / LEAFLMANopet_logdiff / LEAFLMANopet_salt / LateralRoot_salt / LateralRoot_water / Zinc_water / LEAFLMANopet_water
10_02	112783047	112785258	Ha412HOChr10g0453911	hypothetical protein	NA	NA	NA	NA	NA	10_254	Ha412HOChr10	11	49	1397	Calcium_logdiff / KNaRatio_logdiff / KNaRatio_salt / Copper_water / Diameter_salt / Rootmass_salt / Sodium_logdiff / Sodium_water / PlantWeight_salt / Zinc_salt / Leafmass_salt	Copper_logdiff / Boron_water / Calcium_salt / Abovemass_water / Boron_logdiff / Iron_water / KNaRatio_water / Copper_salt / Abovemass_salt / FineRF_water / Height_salt / Magnesium_water / Manganese_water / Nitrogen_logdiff / Phosphorus_logdiff / Phosphorus_salt / Phosphorus_water / Diameter_logdiff / Diameter_water / FineMF_salt / FineRF_salt / Rootmass_water / SMF_logdiff / SMF_water / Stem_salt / Stem_water / PlantWeight_water / Potassium_logdiff / Potassium_water / RMF_salt / TapRF_water / TapRoot_salt / TapRoot_water / Tolerance_salt / Zinc_logdiff / Sulfur_logdiff / Sulfur_water / TapMF_salt / TapMF_water / TapRF_salt / Leafmass_water / LMF_water / Magnesium_salt / LEAFLMANopet_logdiff / LEAFLMANopet_salt / LateralRoot_salt / LateralRoot_water / Zinc_water / LEAFLMANopet_water
10_02	112830912	112832436	Ha412HOChr10g0453921	Putative amino acid transporter, transmembrane domain-containing protein	GO:0016021	NA	NA	NA	NA	10_254	Ha412HOChr10	11	49	1397	Calcium_logdiff / KNaRatio_logdiff / KNaRatio_salt / Copper_water / Diameter_salt / Rootmass_salt / Sodium_logdiff / Sodium_water / PlantWeight_salt / Zinc_salt / Leafmass_salt	Copper_logdiff / Boron_water / Calcium_salt / Abovemass_water / Boron_logdiff / Iron_water / KNaRatio_water / Copper_salt / Abovemass_salt / FineRF_water / Height_salt / Magnesium_water / Manganese_water / Nitrogen_logdiff / Phosphorus_logdiff / Phosphorus_salt / Phosphorus_water / Diameter_logdiff / Diameter_water / FineMF_salt / FineRF_salt / Rootmass_water / SMF_logdiff / SMF_water / Stem_salt / Stem_water / PlantWeight_water / Potassium_logdiff / Potassium_water / RMF_salt / TapRF_water / TapRoot_salt / TapRoot_water / Tolerance_salt / Zinc_logdiff / Sulfur_logdiff / Sulfur_water / TapMF_salt / TapMF_water / TapRF_salt / Leafmass_water / LMF_water / Magnesium_salt / LEAFLMANopet_logdiff / LEAFLMANopet_salt / LateralRoot_salt / LateralRoot_water / Zinc_water / LEAFLMANopet_water
10_02	112833829	112835775	Ha412HOChr10g0453931	Putative amino acid transporter, transmembrane domain-containing protein	GO:0016021	NA	NA	NA	NA	10_254	Ha412HOChr10	11	49	1397	Calcium_logdiff / KNaRatio_logdiff / KNaRatio_salt / Copper_water / Diameter_salt / Rootmass_salt / Sodium_logdiff / Sodium_water / PlantWeight_salt / Zinc_salt / Leafmass_salt	Copper_logdiff / Boron_water / Calcium_salt / Abovemass_water / Boron_logdiff / Iron_water / KNaRatio_water / Copper_salt / Abovemass_salt / FineRF_water / Height_salt / Magnesium_water / Manganese_water / Nitrogen_logdiff / Phosphorus_logdiff / Phosphorus_salt / Phosphorus_water / Diameter_logdiff / Diameter_water / FineMF_salt / FineRF_salt / Rootmass_water / SMF_logdiff / SMF_water / Stem_salt / Stem_water / PlantWeight_water / Potassium_logdiff / Potassium_water / RMF_salt / TapRF_water / TapRoot_salt / TapRoot_water / Tolerance_salt / Zinc_logdiff / Sulfur_logdiff / Sulfur_water / TapMF_salt / TapMF_water / TapRF_salt / Leafmass_water / LMF_water / Magnesium_salt / LEAFLMANopet_logdiff / LEAFLMANopet_salt / LateralRoot_salt / LateralRoot_water / Zinc_water / LEAFLMANopet_water
10_02	112837001	112838034	Ha412HOChr10g0453941	Putative amino acid transporter, transmembrane domain-containing protein	GO:0016021	NA	NA	NA	NA	10_254	Ha412HOChr10	11	49	1397	Calcium_logdiff / KNaRatio_logdiff / KNaRatio_salt / Copper_water / Diameter_salt / Rootmass_salt / Sodium_logdiff / Sodium_water / PlantWeight_salt / Zinc_salt / Leafmass_salt	Copper_logdiff / Boron_water / Calcium_salt / Abovemass_water / Boron_logdiff / Iron_water / KNaRatio_water / Copper_salt / Abovemass_salt / FineRF_water / Height_salt / Magnesium_water / Manganese_water / Nitrogen_logdiff / Phosphorus_logdiff / Phosphorus_salt / Phosphorus_water / Diameter_logdiff / Diameter_water / FineMF_salt / FineRF_salt / Rootmass_water / SMF_logdiff / SMF_water / Stem_salt / Stem_water / PlantWeight_water / Potassium_logdiff / Potassium_water / RMF_salt / TapRF_water / TapRoot_salt / TapRoot_water / Tolerance_salt / Zinc_logdiff / Sulfur_logdiff / Sulfur_water / TapMF_salt / TapMF_water / TapRF_salt / Leafmass_water / LMF_water / Magnesium_salt / LEAFLMANopet_logdiff / LEAFLMANopet_salt / LateralRoot_salt / LateralRoot_water / Zinc_water / LEAFLMANopet_water
10_02	112885313	112888907	Ha412HOChr10g0453951	Putative Glycine-rich domain-containing protein	NA	NA	NA	NA	NA	10_254	Ha412HOChr10	11	49	1397	Calcium_logdiff / KNaRatio_logdiff / KNaRatio_salt / Copper_water / Diameter_salt / Rootmass_salt / Sodium_logdiff / Sodium_water / PlantWeight_salt / Zinc_salt / Leafmass_salt	Copper_logdiff / Boron_water / Calcium_salt / Abovemass_water / Boron_logdiff / Iron_water / KNaRatio_water / Copper_salt / Abovemass_salt / FineRF_water / Height_salt / Magnesium_water / Manganese_water / Nitrogen_logdiff / Phosphorus_logdiff / Phosphorus_salt / Phosphorus_water / Diameter_logdiff / Diameter_water / FineMF_salt / FineRF_salt / Rootmass_water / SMF_logdiff / SMF_water / Stem_salt / Stem_water / PlantWeight_water / Potassium_logdiff / Potassium_water / RMF_salt / TapRF_water / TapRoot_salt / TapRoot_water / Tolerance_salt / Zinc_logdiff / Sulfur_logdiff / Sulfur_water / TapMF_salt / TapMF_water / TapRF_salt / Leafmass_water / LMF_water / Magnesium_salt / LEAFLMANopet_logdiff / LEAFLMANopet_salt / LateralRoot_salt / LateralRoot_water / Zinc_water / LEAFLMANopet_water
10_02	112891446	112892053	Ha412HOChr10g0453961	hypothetical protein	NA	NA	NA	NA	NA	10_254	Ha412HOChr10	11	49	1397	Calcium_logdiff / KNaRatio_logdiff / KNaRatio_salt / Copper_water / Diameter_salt / Rootmass_salt / Sodium_logdiff / Sodium_water / PlantWeight_salt / Zinc_salt / Leafmass_salt	Copper_logdiff / Boron_water / Calcium_salt / Abovemass_water / Boron_logdiff / Iron_water / KNaRatio_water / Copper_salt / Abovemass_salt / FineRF_water / Height_salt / Magnesium_water / Manganese_water / Nitrogen_logdiff / Phosphorus_logdiff / Phosphorus_salt / Phosphorus_water / Diameter_logdiff / Diameter_water / FineMF_salt / FineRF_salt / Rootmass_water / SMF_logdiff / SMF_water / Stem_salt / Stem_water / PlantWeight_water / Potassium_logdiff / Potassium_water / RMF_salt / TapRF_water / TapRoot_salt / TapRoot_water / Tolerance_salt / Zinc_logdiff / Sulfur_logdiff / Sulfur_water / TapMF_salt / TapMF_water / TapRF_salt / Leafmass_water / LMF_water / Magnesium_salt / LEAFLMANopet_logdiff / LEAFLMANopet_salt / LateralRoot_salt / LateralRoot_water / Zinc_water / LEAFLMANopet_water
10_02	112898038	112906401	Ha412HOChr10g0453971	Putative organic solute transporter subunit alpha/Transmembrane protein	GO:0016021	NA	NA	NA	NA	10_254	Ha412HOChr10	11	49	1397	Calcium_logdiff / KNaRatio_logdiff / KNaRatio_salt / Copper_water / Diameter_salt / Rootmass_salt / Sodium_logdiff / Sodium_water / PlantWeight_salt / Zinc_salt / Leafmass_salt	Copper_logdiff / Boron_water / Calcium_salt / Abovemass_water / Boron_logdiff / Iron_water / KNaRatio_water / Copper_salt / Abovemass_salt / FineRF_water / Height_salt / Magnesium_water / Manganese_water / Nitrogen_logdiff / Phosphorus_logdiff / Phosphorus_salt / Phosphorus_water / Diameter_logdiff / Diameter_water / FineMF_salt / FineRF_salt / Rootmass_water / SMF_logdiff / SMF_water / Stem_salt / Stem_water / PlantWeight_water / Potassium_logdiff / Potassium_water / RMF_salt / TapRF_water / TapRoot_salt / TapRoot_water / Tolerance_salt / Zinc_logdiff / Sulfur_logdiff / Sulfur_water / TapMF_salt / TapMF_water / TapRF_salt / Leafmass_water / LMF_water / Magnesium_salt / LEAFLMANopet_logdiff / LEAFLMANopet_salt / LateralRoot_salt / LateralRoot_water / Zinc_water / LEAFLMANopet_water
10_02	112952319	112957406	Ha412HOChr10g0453981	Putative RNA helicase transcription factor interactor and regulator CCHC(Zn) family	GO:0005634,GO:0003723,GO:0004386,GO:0005524,GO:0008270	NA	NA	3.6.4.13	NA	10_254	Ha412HOChr10	11	49	1397	Calcium_logdiff / KNaRatio_logdiff / KNaRatio_salt / Copper_water / Diameter_salt / Rootmass_salt / Sodium_logdiff / Sodium_water / PlantWeight_salt / Zinc_salt / Leafmass_salt	Copper_logdiff / Boron_water / Calcium_salt / Abovemass_water / Boron_logdiff / Iron_water / KNaRatio_water / Copper_salt / Abovemass_salt / FineRF_water / Height_salt / Magnesium_water / Manganese_water / Nitrogen_logdiff / Phosphorus_logdiff / Phosphorus_salt / Phosphorus_water / Diameter_logdiff / Diameter_water / FineMF_salt / FineRF_salt / Rootmass_water / SMF_logdiff / SMF_water / Stem_salt / Stem_water / PlantWeight_water / Potassium_logdiff / Potassium_water / RMF_salt / TapRF_water / TapRoot_salt / TapRoot_water / Tolerance_salt / Zinc_logdiff / Sulfur_logdiff / Sulfur_water / TapMF_salt / TapMF_water / TapRF_salt / Leafmass_water / LMF_water / Magnesium_salt / LEAFLMANopet_logdiff / LEAFLMANopet_salt / LateralRoot_salt / LateralRoot_water / Zinc_water / LEAFLMANopet_water
10_02	112958428	112962965	Ha412HOChr10g0453991	Putative cellulase	GO:0016021,GO:0008810,GO:0030245	NA	NA	3.2.1.4	NA	10_254	Ha412HOChr10	11	49	1397	Calcium_logdiff / KNaRatio_logdiff / KNaRatio_salt / Copper_water / Diameter_salt / Rootmass_salt / Sodium_logdiff / Sodium_water / PlantWeight_salt / Zinc_salt / Leafmass_salt	Copper_logdiff / Boron_water / Calcium_salt / Abovemass_water / Boron_logdiff / Iron_water / KNaRatio_water / Copper_salt / Abovemass_salt / FineRF_water / Height_salt / Magnesium_water / Manganese_water / Nitrogen_logdiff / Phosphorus_logdiff / Phosphorus_salt / Phosphorus_water / Diameter_logdiff / Diameter_water / FineMF_salt / FineRF_salt / Rootmass_water / SMF_logdiff / SMF_water / Stem_salt / Stem_water / PlantWeight_water / Potassium_logdiff / Potassium_water / RMF_salt / TapRF_water / TapRoot_salt / TapRoot_water / Tolerance_salt / Zinc_logdiff / Sulfur_logdiff / Sulfur_water / TapMF_salt / TapMF_water / TapRF_salt / Leafmass_water / LMF_water / Magnesium_salt / LEAFLMANopet_logdiff / LEAFLMANopet_salt / LateralRoot_salt / LateralRoot_water / Zinc_water / LEAFLMANopet_water
10_02	112972728	112973606	Ha412HOChr10g0454001	hypothetical protein	GO:0016788	NA	NA	NA	NA	10_254	Ha412HOChr10	11	49	1397	Calcium_logdiff / KNaRatio_logdiff / KNaRatio_salt / Copper_water / Diameter_salt / Rootmass_salt / Sodium_logdiff / Sodium_water / PlantWeight_salt / Zinc_salt / Leafmass_salt	Copper_logdiff / Boron_water / Calcium_salt / Abovemass_water / Boron_logdiff / Iron_water / KNaRatio_water / Copper_salt / Abovemass_salt / FineRF_water / Height_salt / Magnesium_water / Manganese_water / Nitrogen_logdiff / Phosphorus_logdiff / Phosphorus_salt / Phosphorus_water / Diameter_logdiff / Diameter_water / FineMF_salt / FineRF_salt / Rootmass_water / SMF_logdiff / SMF_water / Stem_salt / Stem_water / PlantWeight_water / Potassium_logdiff / Potassium_water / RMF_salt / TapRF_water / TapRoot_salt / TapRoot_water / Tolerance_salt / Zinc_logdiff / Sulfur_logdiff / Sulfur_water / TapMF_salt / TapMF_water / TapRF_salt / Leafmass_water / LMF_water / Magnesium_salt / LEAFLMANopet_logdiff / LEAFLMANopet_salt / LateralRoot_salt / LateralRoot_water / Zinc_water / LEAFLMANopet_water
10_02	113190494	113191072	Ha412HOChr10g0454021	hypothetical protein	GO:0016021	NA	NA	NA	NA	10_254	Ha412HOChr10	11	49	1397	Calcium_logdiff / KNaRatio_logdiff / KNaRatio_salt / Copper_water / Diameter_salt / Rootmass_salt / Sodium_logdiff / Sodium_water / PlantWeight_salt / Zinc_salt / Leafmass_salt	Copper_logdiff / Boron_water / Calcium_salt / Abovemass_water / Boron_logdiff / Iron_water / KNaRatio_water / Copper_salt / Abovemass_salt / FineRF_water / Height_salt / Magnesium_water / Manganese_water / Nitrogen_logdiff / Phosphorus_logdiff / Phosphorus_salt / Phosphorus_water / Diameter_logdiff / Diameter_water / FineMF_salt / FineRF_salt / Rootmass_water / SMF_logdiff / SMF_water / Stem_salt / Stem_water / PlantWeight_water / Potassium_logdiff / Potassium_water / RMF_salt / TapRF_water / TapRoot_salt / TapRoot_water / Tolerance_salt / Zinc_logdiff / Sulfur_logdiff / Sulfur_water / TapMF_salt / TapMF_water / TapRF_salt / Leafmass_water / LMF_water / Magnesium_salt / LEAFLMANopet_logdiff / LEAFLMANopet_salt / LateralRoot_salt / LateralRoot_water / Zinc_water / LEAFLMANopet_water
10_02	113205506	113206085	Ha412HOChr10g0454031	Putative neprosin	NA	NA	NA	NA	NA	10_254	Ha412HOChr10	11	49	1397	Calcium_logdiff / KNaRatio_logdiff / KNaRatio_salt / Copper_water / Diameter_salt / Rootmass_salt / Sodium_logdiff / Sodium_water / PlantWeight_salt / Zinc_salt / Leafmass_salt	Copper_logdiff / Boron_water / Calcium_salt / Abovemass_water / Boron_logdiff / Iron_water / KNaRatio_water / Copper_salt / Abovemass_salt / FineRF_water / Height_salt / Magnesium_water / Manganese_water / Nitrogen_logdiff / Phosphorus_logdiff / Phosphorus_salt / Phosphorus_water / Diameter_logdiff / Diameter_water / FineMF_salt / FineRF_salt / Rootmass_water / SMF_logdiff / SMF_water / Stem_salt / Stem_water / PlantWeight_water / Potassium_logdiff / Potassium_water / RMF_salt / TapRF_water / TapRoot_salt / TapRoot_water / Tolerance_salt / Zinc_logdiff / Sulfur_logdiff / Sulfur_water / TapMF_salt / TapMF_water / TapRF_salt / Leafmass_water / LMF_water / Magnesium_salt / LEAFLMANopet_logdiff / LEAFLMANopet_salt / LateralRoot_salt / LateralRoot_water / Zinc_water / LEAFLMANopet_water
10_02	113207048	113207643	Ha412HOChr10g0454041	Putative neprosin	GO:0016021	NA	NA	NA	NA	10_254	Ha412HOChr10	11	49	1397	Calcium_logdiff / KNaRatio_logdiff / KNaRatio_salt / Copper_water / Diameter_salt / Rootmass_salt / Sodium_logdiff / Sodium_water / PlantWeight_salt / Zinc_salt / Leafmass_salt	Copper_logdiff / Boron_water / Calcium_salt / Abovemass_water / Boron_logdiff / Iron_water / KNaRatio_water / Copper_salt / Abovemass_salt / FineRF_water / Height_salt / Magnesium_water / Manganese_water / Nitrogen_logdiff / Phosphorus_logdiff / Phosphorus_salt / Phosphorus_water / Diameter_logdiff / Diameter_water / FineMF_salt / FineRF_salt / Rootmass_water / SMF_logdiff / SMF_water / Stem_salt / Stem_water / PlantWeight_water / Potassium_logdiff / Potassium_water / RMF_salt / TapRF_water / TapRoot_salt / TapRoot_water / Tolerance_salt / Zinc_logdiff / Sulfur_logdiff / Sulfur_water / TapMF_salt / TapMF_water / TapRF_salt / Leafmass_water / LMF_water / Magnesium_salt / LEAFLMANopet_logdiff / LEAFLMANopet_salt / LateralRoot_salt / LateralRoot_water / Zinc_water / LEAFLMANopet_water
10_02	113214236	113218327	Ha412HOChr10g0454051	hypothetical protein	NA	NA	NA	NA	NA	10_254	Ha412HOChr10	11	49	1397	Calcium_logdiff / KNaRatio_logdiff / KNaRatio_salt / Copper_water / Diameter_salt / Rootmass_salt / Sodium_logdiff / Sodium_water / PlantWeight_salt / Zinc_salt / Leafmass_salt	Copper_logdiff / Boron_water / Calcium_salt / Abovemass_water / Boron_logdiff / Iron_water / KNaRatio_water / Copper_salt / Abovemass_salt / FineRF_water / Height_salt / Magnesium_water / Manganese_water / Nitrogen_logdiff / Phosphorus_logdiff / Phosphorus_salt / Phosphorus_water / Diameter_logdiff / Diameter_water / FineMF_salt / FineRF_salt / Rootmass_water / SMF_logdiff / SMF_water / Stem_salt / Stem_water / PlantWeight_water / Potassium_logdiff / Potassium_water / RMF_salt / TapRF_water / TapRoot_salt / TapRoot_water / Tolerance_salt / Zinc_logdiff / Sulfur_logdiff / Sulfur_water / TapMF_salt / TapMF_water / TapRF_salt / Leafmass_water / LMF_water / Magnesium_salt / LEAFLMANopet_logdiff / LEAFLMANopet_salt / LateralRoot_salt / LateralRoot_water / Zinc_water / LEAFLMANopet_water
10_02	113264393	113266687	Ha412HOChr10g0454061	Putative neprosin	GO:0016021	NA	NA	NA	NA	10_254	Ha412HOChr10	11	49	1397	Calcium_logdiff / KNaRatio_logdiff / KNaRatio_salt / Copper_water / Diameter_salt / Rootmass_salt / Sodium_logdiff / Sodium_water / PlantWeight_salt / Zinc_salt / Leafmass_salt	Copper_logdiff / Boron_water / Calcium_salt / Abovemass_water / Boron_logdiff / Iron_water / KNaRatio_water / Copper_salt / Abovemass_salt / FineRF_water / Height_salt / Magnesium_water / Manganese_water / Nitrogen_logdiff / Phosphorus_logdiff / Phosphorus_salt / Phosphorus_water / Diameter_logdiff / Diameter_water / FineMF_salt / FineRF_salt / Rootmass_water / SMF_logdiff / SMF_water / Stem_salt / Stem_water / PlantWeight_water / Potassium_logdiff / Potassium_water / RMF_salt / TapRF_water / TapRoot_salt / TapRoot_water / Tolerance_salt / Zinc_logdiff / Sulfur_logdiff / Sulfur_water / TapMF_salt / TapMF_water / TapRF_salt / Leafmass_water / LMF_water / Magnesium_salt / LEAFLMANopet_logdiff / LEAFLMANopet_salt / LateralRoot_salt / LateralRoot_water / Zinc_water / LEAFLMANopet_water
10_02	113323498	113325564	Ha412HOChr10g0454081	Putative auxin response factor	GO:0005634,GO:0003677,GO:0006355,GO:0007389,GO:0009734,GO:0009738,GO:0009743,GO:0010154,GO:0031540,GO:0048366,GO:0048441,GO:0048442,GO:0048589,GO:0048829,GO:0051301	NA	NA	NA	NA	10_254	Ha412HOChr10	11	49	1397	Calcium_logdiff / KNaRatio_logdiff / KNaRatio_salt / Copper_water / Diameter_salt / Rootmass_salt / Sodium_logdiff / Sodium_water / PlantWeight_salt / Zinc_salt / Leafmass_salt	Copper_logdiff / Boron_water / Calcium_salt / Abovemass_water / Boron_logdiff / Iron_water / KNaRatio_water / Copper_salt / Abovemass_salt / FineRF_water / Height_salt / Magnesium_water / Manganese_water / Nitrogen_logdiff / Phosphorus_logdiff / Phosphorus_salt / Phosphorus_water / Diameter_logdiff / Diameter_water / FineMF_salt / FineRF_salt / Rootmass_water / SMF_logdiff / SMF_water / Stem_salt / Stem_water / PlantWeight_water / Potassium_logdiff / Potassium_water / RMF_salt / TapRF_water / TapRoot_salt / TapRoot_water / Tolerance_salt / Zinc_logdiff / Sulfur_logdiff / Sulfur_water / TapMF_salt / TapMF_water / TapRF_salt / Leafmass_water / LMF_water / Magnesium_salt / LEAFLMANopet_logdiff / LEAFLMANopet_salt / LateralRoot_salt / LateralRoot_water / Zinc_water / LEAFLMANopet_water
10_02	113326695	113329951	Ha412HOChr10g0454091	14-3-3-like protein F	GO:0019904	NA	NA	NA	PMID:9443388	10_254	Ha412HOChr10	11	49	1397	Calcium_logdiff / KNaRatio_logdiff / KNaRatio_salt / Copper_water / Diameter_salt / Rootmass_salt / Sodium_logdiff / Sodium_water / PlantWeight_salt / Zinc_salt / Leafmass_salt	Copper_logdiff / Boron_water / Calcium_salt / Abovemass_water / Boron_logdiff / Iron_water / KNaRatio_water / Copper_salt / Abovemass_salt / FineRF_water / Height_salt / Magnesium_water / Manganese_water / Nitrogen_logdiff / Phosphorus_logdiff / Phosphorus_salt / Phosphorus_water / Diameter_logdiff / Diameter_water / FineMF_salt / FineRF_salt / Rootmass_water / SMF_logdiff / SMF_water / Stem_salt / Stem_water / PlantWeight_water / Potassium_logdiff / Potassium_water / RMF_salt / TapRF_water / TapRoot_salt / TapRoot_water / Tolerance_salt / Zinc_logdiff / Sulfur_logdiff / Sulfur_water / TapMF_salt / TapMF_water / TapRF_salt / Leafmass_water / LMF_water / Magnesium_salt / LEAFLMANopet_logdiff / LEAFLMANopet_salt / LateralRoot_salt / LateralRoot_water / Zinc_water / LEAFLMANopet_water
10_02	113353758	113355400	Ha412HOChr10g0454101	Putative neprosin	NA	NA	NA	NA	NA	10_254	Ha412HOChr10	11	49	1397	Calcium_logdiff / KNaRatio_logdiff / KNaRatio_salt / Copper_water / Diameter_salt / Rootmass_salt / Sodium_logdiff / Sodium_water / PlantWeight_salt / Zinc_salt / Leafmass_salt	Copper_logdiff / Boron_water / Calcium_salt / Abovemass_water / Boron_logdiff / Iron_water / KNaRatio_water / Copper_salt / Abovemass_salt / FineRF_water / Height_salt / Magnesium_water / Manganese_water / Nitrogen_logdiff / Phosphorus_logdiff / Phosphorus_salt / Phosphorus_water / Diameter_logdiff / Diameter_water / FineMF_salt / FineRF_salt / Rootmass_water / SMF_logdiff / SMF_water / Stem_salt / Stem_water / PlantWeight_water / Potassium_logdiff / Potassium_water / RMF_salt / TapRF_water / TapRoot_salt / TapRoot_water / Tolerance_salt / Zinc_logdiff / Sulfur_logdiff / Sulfur_water / TapMF_salt / TapMF_water / TapRF_salt / Leafmass_water / LMF_water / Magnesium_salt / LEAFLMANopet_logdiff / LEAFLMANopet_salt / LateralRoot_salt / LateralRoot_water / Zinc_water / LEAFLMANopet_water
10_02	113359613	113360033	Ha412HOChr10g0454111	Putative neprosin activation peptide	GO:0016021	NA	NA	NA	NA	10_254	Ha412HOChr10	11	49	1397	Calcium_logdiff / KNaRatio_logdiff / KNaRatio_salt / Copper_water / Diameter_salt / Rootmass_salt / Sodium_logdiff / Sodium_water / PlantWeight_salt / Zinc_salt / Leafmass_salt	Copper_logdiff / Boron_water / Calcium_salt / Abovemass_water / Boron_logdiff / Iron_water / KNaRatio_water / Copper_salt / Abovemass_salt / FineRF_water / Height_salt / Magnesium_water / Manganese_water / Nitrogen_logdiff / Phosphorus_logdiff / Phosphorus_salt / Phosphorus_water / Diameter_logdiff / Diameter_water / FineMF_salt / FineRF_salt / Rootmass_water / SMF_logdiff / SMF_water / Stem_salt / Stem_water / PlantWeight_water / Potassium_logdiff / Potassium_water / RMF_salt / TapRF_water / TapRoot_salt / TapRoot_water / Tolerance_salt / Zinc_logdiff / Sulfur_logdiff / Sulfur_water / TapMF_salt / TapMF_water / TapRF_salt / Leafmass_water / LMF_water / Magnesium_salt / LEAFLMANopet_logdiff / LEAFLMANopet_salt / LateralRoot_salt / LateralRoot_water / Zinc_water / LEAFLMANopet_water
10_02	113362879	113363142	Ha412HOChr10g0454121	Putative ribosomal protein L14e	GO:0005840,GO:0003723,GO:0003735,GO:0006412	NA	NA	NA	NA	10_254	Ha412HOChr10	11	49	1397	Calcium_logdiff / KNaRatio_logdiff / KNaRatio_salt / Copper_water / Diameter_salt / Rootmass_salt / Sodium_logdiff / Sodium_water / PlantWeight_salt / Zinc_salt / Leafmass_salt	Copper_logdiff / Boron_water / Calcium_salt / Abovemass_water / Boron_logdiff / Iron_water / KNaRatio_water / Copper_salt / Abovemass_salt / FineRF_water / Height_salt / Magnesium_water / Manganese_water / Nitrogen_logdiff / Phosphorus_logdiff / Phosphorus_salt / Phosphorus_water / Diameter_logdiff / Diameter_water / FineMF_salt / FineRF_salt / Rootmass_water / SMF_logdiff / SMF_water / Stem_salt / Stem_water / PlantWeight_water / Potassium_logdiff / Potassium_water / RMF_salt / TapRF_water / TapRoot_salt / TapRoot_water / Tolerance_salt / Zinc_logdiff / Sulfur_logdiff / Sulfur_water / TapMF_salt / TapMF_water / TapRF_salt / Leafmass_water / LMF_water / Magnesium_salt / LEAFLMANopet_logdiff / LEAFLMANopet_salt / LateralRoot_salt / LateralRoot_water / Zinc_water / LEAFLMANopet_water
10_02	113391961	113392633	Ha412HOChr10g0454131	Putative P-type H(+)-exporting transporter	GO:0005886,GO:0016021,GO:0005524,GO:0008553,GO:0120029	NA	NA	7.1.2.1	NA	10_254	Ha412HOChr10	11	49	1397	Calcium_logdiff / KNaRatio_logdiff / KNaRatio_salt / Copper_water / Diameter_salt / Rootmass_salt / Sodium_logdiff / Sodium_water / PlantWeight_salt / Zinc_salt / Leafmass_salt	Copper_logdiff / Boron_water / Calcium_salt / Abovemass_water / Boron_logdiff / Iron_water / KNaRatio_water / Copper_salt / Abovemass_salt / FineRF_water / Height_salt / Magnesium_water / Manganese_water / Nitrogen_logdiff / Phosphorus_logdiff / Phosphorus_salt / Phosphorus_water / Diameter_logdiff / Diameter_water / FineMF_salt / FineRF_salt / Rootmass_water / SMF_logdiff / SMF_water / Stem_salt / Stem_water / PlantWeight_water / Potassium_logdiff / Potassium_water / RMF_salt / TapRF_water / TapRoot_salt / TapRoot_water / Tolerance_salt / Zinc_logdiff / Sulfur_logdiff / Sulfur_water / TapMF_salt / TapMF_water / TapRF_salt / Leafmass_water / LMF_water / Magnesium_salt / LEAFLMANopet_logdiff / LEAFLMANopet_salt / LateralRoot_salt / LateralRoot_water / Zinc_water / LEAFLMANopet_water
10_02	113392923	113393478	Ha412HOChr10g0454141	Putative P-type H(+)-exporting transporter	GO:0005886,GO:0016021,GO:0005524,GO:0008553,GO:0120029	NA	NA	7.1.2.1	NA	10_254	Ha412HOChr10	11	49	1397	Calcium_logdiff / KNaRatio_logdiff / KNaRatio_salt / Copper_water / Diameter_salt / Rootmass_salt / Sodium_logdiff / Sodium_water / PlantWeight_salt / Zinc_salt / Leafmass_salt	Copper_logdiff / Boron_water / Calcium_salt / Abovemass_water / Boron_logdiff / Iron_water / KNaRatio_water / Copper_salt / Abovemass_salt / FineRF_water / Height_salt / Magnesium_water / Manganese_water / Nitrogen_logdiff / Phosphorus_logdiff / Phosphorus_salt / Phosphorus_water / Diameter_logdiff / Diameter_water / FineMF_salt / FineRF_salt / Rootmass_water / SMF_logdiff / SMF_water / Stem_salt / Stem_water / PlantWeight_water / Potassium_logdiff / Potassium_water / RMF_salt / TapRF_water / TapRoot_salt / TapRoot_water / Tolerance_salt / Zinc_logdiff / Sulfur_logdiff / Sulfur_water / TapMF_salt / TapMF_water / TapRF_salt / Leafmass_water / LMF_water / Magnesium_salt / LEAFLMANopet_logdiff / LEAFLMANopet_salt / LateralRoot_salt / LateralRoot_water / Zinc_water / LEAFLMANopet_water
10_02	113468858	113476745	Ha412HOChr10g0454161	Putative NYN domain, limkain-b1-type, meiosis regulator and mRNA stability factor 1	GO:0005777,GO:0004519,GO:0010468,GO:0090305	NA	NA	NA	NA	10_254	Ha412HOChr10	11	49	1397	Calcium_logdiff / KNaRatio_logdiff / KNaRatio_salt / Copper_water / Diameter_salt / Rootmass_salt / Sodium_logdiff / Sodium_water / PlantWeight_salt / Zinc_salt / Leafmass_salt	Copper_logdiff / Boron_water / Calcium_salt / Abovemass_water / Boron_logdiff / Iron_water / KNaRatio_water / Copper_salt / Abovemass_salt / FineRF_water / Height_salt / Magnesium_water / Manganese_water / Nitrogen_logdiff / Phosphorus_logdiff / Phosphorus_salt / Phosphorus_water / Diameter_logdiff / Diameter_water / FineMF_salt / FineRF_salt / Rootmass_water / SMF_logdiff / SMF_water / Stem_salt / Stem_water / PlantWeight_water / Potassium_logdiff / Potassium_water / RMF_salt / TapRF_water / TapRoot_salt / TapRoot_water / Tolerance_salt / Zinc_logdiff / Sulfur_logdiff / Sulfur_water / TapMF_salt / TapMF_water / TapRF_salt / Leafmass_water / LMF_water / Magnesium_salt / LEAFLMANopet_logdiff / LEAFLMANopet_salt / LateralRoot_salt / LateralRoot_water / Zinc_water / LEAFLMANopet_water
10_02	113479584	113481686	Ha412HOChr10g0454171	hypothetical protein	GO:0005829,GO:0005852,GO:0016282,GO:0033290,GO:0042788,GO:0003743,GO:0008237,GO:0001732,GO:0006508,GO:0009733,GO:0009737,GO:0009744,GO:0009749,GO:0034286,GO:0045948	NA	NA	NA	NA	10_254	Ha412HOChr10	11	49	1397	Calcium_logdiff / KNaRatio_logdiff / KNaRatio_salt / Copper_water / Diameter_salt / Rootmass_salt / Sodium_logdiff / Sodium_water / PlantWeight_salt / Zinc_salt / Leafmass_salt	Copper_logdiff / Boron_water / Calcium_salt / Abovemass_water / Boron_logdiff / Iron_water / KNaRatio_water / Copper_salt / Abovemass_salt / FineRF_water / Height_salt / Magnesium_water / Manganese_water / Nitrogen_logdiff / Phosphorus_logdiff / Phosphorus_salt / Phosphorus_water / Diameter_logdiff / Diameter_water / FineMF_salt / FineRF_salt / Rootmass_water / SMF_logdiff / SMF_water / Stem_salt / Stem_water / PlantWeight_water / Potassium_logdiff / Potassium_water / RMF_salt / TapRF_water / TapRoot_salt / TapRoot_water / Tolerance_salt / Zinc_logdiff / Sulfur_logdiff / Sulfur_water / TapMF_salt / TapMF_water / TapRF_salt / Leafmass_water / LMF_water / Magnesium_salt / LEAFLMANopet_logdiff / LEAFLMANopet_salt / LateralRoot_salt / LateralRoot_water / Zinc_water / LEAFLMANopet_water
10_02	113483201	113488277	Ha412HOChr10g0454181	Putative F-actin-capping protein subunit alpha	GO:0051015,GO:0005634,GO:0051016,GO:0008290,GO:0030479	NA	NA	NA	NA	10_254	Ha412HOChr10	11	49	1397	Calcium_logdiff / KNaRatio_logdiff / KNaRatio_salt / Copper_water / Diameter_salt / Rootmass_salt / Sodium_logdiff / Sodium_water / PlantWeight_salt / Zinc_salt / Leafmass_salt	Copper_logdiff / Boron_water / Calcium_salt / Abovemass_water / Boron_logdiff / Iron_water / KNaRatio_water / Copper_salt / Abovemass_salt / FineRF_water / Height_salt / Magnesium_water / Manganese_water / Nitrogen_logdiff / Phosphorus_logdiff / Phosphorus_salt / Phosphorus_water / Diameter_logdiff / Diameter_water / FineMF_salt / FineRF_salt / Rootmass_water / SMF_logdiff / SMF_water / Stem_salt / Stem_water / PlantWeight_water / Potassium_logdiff / Potassium_water / RMF_salt / TapRF_water / TapRoot_salt / TapRoot_water / Tolerance_salt / Zinc_logdiff / Sulfur_logdiff / Sulfur_water / TapMF_salt / TapMF_water / TapRF_salt / Leafmass_water / LMF_water / Magnesium_salt / LEAFLMANopet_logdiff / LEAFLMANopet_salt / LateralRoot_salt / LateralRoot_water / Zinc_water / LEAFLMANopet_water
10_02	113487842	113488418	Ha412HOChr10g0454191	hypothetical protein	NA	NA	NA	NA	NA	10_254	Ha412HOChr10	11	49	1397	Calcium_logdiff / KNaRatio_logdiff / KNaRatio_salt / Copper_water / Diameter_salt / Rootmass_salt / Sodium_logdiff / Sodium_water / PlantWeight_salt / Zinc_salt / Leafmass_salt	Copper_logdiff / Boron_water / Calcium_salt / Abovemass_water / Boron_logdiff / Iron_water / KNaRatio_water / Copper_salt / Abovemass_salt / FineRF_water / Height_salt / Magnesium_water / Manganese_water / Nitrogen_logdiff / Phosphorus_logdiff / Phosphorus_salt / Phosphorus_water / Diameter_logdiff / Diameter_water / FineMF_salt / FineRF_salt / Rootmass_water / SMF_logdiff / SMF_water / Stem_salt / Stem_water / PlantWeight_water / Potassium_logdiff / Potassium_water / RMF_salt / TapRF_water / TapRoot_salt / TapRoot_water / Tolerance_salt / Zinc_logdiff / Sulfur_logdiff / Sulfur_water / TapMF_salt / TapMF_water / TapRF_salt / Leafmass_water / LMF_water / Magnesium_salt / LEAFLMANopet_logdiff / LEAFLMANopet_salt / LateralRoot_salt / LateralRoot_water / Zinc_water / LEAFLMANopet_water
10_02	113597545	113601234	Ha412HOChr10g0454201	Putative F-box domain-containing protein	GO:0016874	NA	NA	NA	NA	10_254	Ha412HOChr10	11	49	1397	Calcium_logdiff / KNaRatio_logdiff / KNaRatio_salt / Copper_water / Diameter_salt / Rootmass_salt / Sodium_logdiff / Sodium_water / PlantWeight_salt / Zinc_salt / Leafmass_salt	Copper_logdiff / Boron_water / Calcium_salt / Abovemass_water / Boron_logdiff / Iron_water / KNaRatio_water / Copper_salt / Abovemass_salt / FineRF_water / Height_salt / Magnesium_water / Manganese_water / Nitrogen_logdiff / Phosphorus_logdiff / Phosphorus_salt / Phosphorus_water / Diameter_logdiff / Diameter_water / FineMF_salt / FineRF_salt / Rootmass_water / SMF_logdiff / SMF_water / Stem_salt / Stem_water / PlantWeight_water / Potassium_logdiff / Potassium_water / RMF_salt / TapRF_water / TapRoot_salt / TapRoot_water / Tolerance_salt / Zinc_logdiff / Sulfur_logdiff / Sulfur_water / TapMF_salt / TapMF_water / TapRF_salt / Leafmass_water / LMF_water / Magnesium_salt / LEAFLMANopet_logdiff / LEAFLMANopet_salt / LateralRoot_salt / LateralRoot_water / Zinc_water / LEAFLMANopet_water
10_02	113718880	113722592	Ha412HOChr10g0454211	Putative tetratricopeptide-like helical domain superfamily	NA	NA	NA	NA	NA	10_254	Ha412HOChr10	11	49	1397	Calcium_logdiff / KNaRatio_logdiff / KNaRatio_salt / Copper_water / Diameter_salt / Rootmass_salt / Sodium_logdiff / Sodium_water / PlantWeight_salt / Zinc_salt / Leafmass_salt	Copper_logdiff / Boron_water / Calcium_salt / Abovemass_water / Boron_logdiff / Iron_water / KNaRatio_water / Copper_salt / Abovemass_salt / FineRF_water / Height_salt / Magnesium_water / Manganese_water / Nitrogen_logdiff / Phosphorus_logdiff / Phosphorus_salt / Phosphorus_water / Diameter_logdiff / Diameter_water / FineMF_salt / FineRF_salt / Rootmass_water / SMF_logdiff / SMF_water / Stem_salt / Stem_water / PlantWeight_water / Potassium_logdiff / Potassium_water / RMF_salt / TapRF_water / TapRoot_salt / TapRoot_water / Tolerance_salt / Zinc_logdiff / Sulfur_logdiff / Sulfur_water / TapMF_salt / TapMF_water / TapRF_salt / Leafmass_water / LMF_water / Magnesium_salt / LEAFLMANopet_logdiff / LEAFLMANopet_salt / LateralRoot_salt / LateralRoot_water / Zinc_water / LEAFLMANopet_water
10_02	113810278	113816822	Ha412HOChr10g0454221	Putative mitogen-activated protein kinase kinase kinase TKL-Pl-2 family	GO:0004674,GO:0005524,GO:0018105,GO:0018107	NA	NA	2.7.11.25	NA	10_254	Ha412HOChr10	11	49	1397	Calcium_logdiff / KNaRatio_logdiff / KNaRatio_salt / Copper_water / Diameter_salt / Rootmass_salt / Sodium_logdiff / Sodium_water / PlantWeight_salt / Zinc_salt / Leafmass_salt	Copper_logdiff / Boron_water / Calcium_salt / Abovemass_water / Boron_logdiff / Iron_water / KNaRatio_water / Copper_salt / Abovemass_salt / FineRF_water / Height_salt / Magnesium_water / Manganese_water / Nitrogen_logdiff / Phosphorus_logdiff / Phosphorus_salt / Phosphorus_water / Diameter_logdiff / Diameter_water / FineMF_salt / FineRF_salt / Rootmass_water / SMF_logdiff / SMF_water / Stem_salt / Stem_water / PlantWeight_water / Potassium_logdiff / Potassium_water / RMF_salt / TapRF_water / TapRoot_salt / TapRoot_water / Tolerance_salt / Zinc_logdiff / Sulfur_logdiff / Sulfur_water / TapMF_salt / TapMF_water / TapRF_salt / Leafmass_water / LMF_water / Magnesium_salt / LEAFLMANopet_logdiff / LEAFLMANopet_salt / LateralRoot_salt / LateralRoot_water / Zinc_water / LEAFLMANopet_water
10_02	113962647	113967836	Ha412HOChr10g0454241	Putative transcription factor Tesmin family	GO:0016021	NA	NA	NA	NA	10_254	Ha412HOChr10	11	49	1397	Calcium_logdiff / KNaRatio_logdiff / KNaRatio_salt / Copper_water / Diameter_salt / Rootmass_salt / Sodium_logdiff / Sodium_water / PlantWeight_salt / Zinc_salt / Leafmass_salt	Copper_logdiff / Boron_water / Calcium_salt / Abovemass_water / Boron_logdiff / Iron_water / KNaRatio_water / Copper_salt / Abovemass_salt / FineRF_water / Height_salt / Magnesium_water / Manganese_water / Nitrogen_logdiff / Phosphorus_logdiff / Phosphorus_salt / Phosphorus_water / Diameter_logdiff / Diameter_water / FineMF_salt / FineRF_salt / Rootmass_water / SMF_logdiff / SMF_water / Stem_salt / Stem_water / PlantWeight_water / Potassium_logdiff / Potassium_water / RMF_salt / TapRF_water / TapRoot_salt / TapRoot_water / Tolerance_salt / Zinc_logdiff / Sulfur_logdiff / Sulfur_water / TapMF_salt / TapMF_water / TapRF_salt / Leafmass_water / LMF_water / Magnesium_salt / LEAFLMANopet_logdiff / LEAFLMANopet_salt / LateralRoot_salt / LateralRoot_water / Zinc_water / LEAFLMANopet_water
10_02	113967794	113969439	Ha412HOChr10g0454251	Putative ERG2/sigma1 receptor	GO:0005783,GO:0016021	NA	NA	NA	NA	10_254	Ha412HOChr10	11	49	1397	Calcium_logdiff / KNaRatio_logdiff / KNaRatio_salt / Copper_water / Diameter_salt / Rootmass_salt / Sodium_logdiff / Sodium_water / PlantWeight_salt / Zinc_salt / Leafmass_salt	Copper_logdiff / Boron_water / Calcium_salt / Abovemass_water / Boron_logdiff / Iron_water / KNaRatio_water / Copper_salt / Abovemass_salt / FineRF_water / Height_salt / Magnesium_water / Manganese_water / Nitrogen_logdiff / Phosphorus_logdiff / Phosphorus_salt / Phosphorus_water / Diameter_logdiff / Diameter_water / FineMF_salt / FineRF_salt / Rootmass_water / SMF_logdiff / SMF_water / Stem_salt / Stem_water / PlantWeight_water / Potassium_logdiff / Potassium_water / RMF_salt / TapRF_water / TapRoot_salt / TapRoot_water / Tolerance_salt / Zinc_logdiff / Sulfur_logdiff / Sulfur_water / TapMF_salt / TapMF_water / TapRF_salt / Leafmass_water / LMF_water / Magnesium_salt / LEAFLMANopet_logdiff / LEAFLMANopet_salt / LateralRoot_salt / LateralRoot_water / Zinc_water / LEAFLMANopet_water
10_02	114148156	114151052	Ha412HOChr10g0454261	hypothetical protein	GO:0016021	NA	NA	NA	NA	10_254	Ha412HOChr10	11	49	1397	Calcium_logdiff / KNaRatio_logdiff / KNaRatio_salt / Copper_water / Diameter_salt / Rootmass_salt / Sodium_logdiff / Sodium_water / PlantWeight_salt / Zinc_salt / Leafmass_salt	Copper_logdiff / Boron_water / Calcium_salt / Abovemass_water / Boron_logdiff / Iron_water / KNaRatio_water / Copper_salt / Abovemass_salt / FineRF_water / Height_salt / Magnesium_water / Manganese_water / Nitrogen_logdiff / Phosphorus_logdiff / Phosphorus_salt / Phosphorus_water / Diameter_logdiff / Diameter_water / FineMF_salt / FineRF_salt / Rootmass_water / SMF_logdiff / SMF_water / Stem_salt / Stem_water / PlantWeight_water / Potassium_logdiff / Potassium_water / RMF_salt / TapRF_water / TapRoot_salt / TapRoot_water / Tolerance_salt / Zinc_logdiff / Sulfur_logdiff / Sulfur_water / TapMF_salt / TapMF_water / TapRF_salt / Leafmass_water / LMF_water / Magnesium_salt / LEAFLMANopet_logdiff / LEAFLMANopet_salt / LateralRoot_salt / LateralRoot_water / Zinc_water / LEAFLMANopet_water
10_02	114148278	114151257	Ha412HOChr10g0454271	Putative tetratricopeptide-like helical domain superfamily	NA	NA	NA	NA	NA	10_254	Ha412HOChr10	11	49	1397	Calcium_logdiff / KNaRatio_logdiff / KNaRatio_salt / Copper_water / Diameter_salt / Rootmass_salt / Sodium_logdiff / Sodium_water / PlantWeight_salt / Zinc_salt / Leafmass_salt	Copper_logdiff / Boron_water / Calcium_salt / Abovemass_water / Boron_logdiff / Iron_water / KNaRatio_water / Copper_salt / Abovemass_salt / FineRF_water / Height_salt / Magnesium_water / Manganese_water / Nitrogen_logdiff / Phosphorus_logdiff / Phosphorus_salt / Phosphorus_water / Diameter_logdiff / Diameter_water / FineMF_salt / FineRF_salt / Rootmass_water / SMF_logdiff / SMF_water / Stem_salt / Stem_water / PlantWeight_water / Potassium_logdiff / Potassium_water / RMF_salt / TapRF_water / TapRoot_salt / TapRoot_water / Tolerance_salt / Zinc_logdiff / Sulfur_logdiff / Sulfur_water / TapMF_salt / TapMF_water / TapRF_salt / Leafmass_water / LMF_water / Magnesium_salt / LEAFLMANopet_logdiff / LEAFLMANopet_salt / LateralRoot_salt / LateralRoot_water / Zinc_water / LEAFLMANopet_water
10_02	114197511	114203250	Ha412HOChr10g0454281	Putative dymeclin	GO:0005794,GO:0007030	NA	NA	NA	NA	10_254	Ha412HOChr10	11	49	1397	Calcium_logdiff / KNaRatio_logdiff / KNaRatio_salt / Copper_water / Diameter_salt / Rootmass_salt / Sodium_logdiff / Sodium_water / PlantWeight_salt / Zinc_salt / Leafmass_salt	Copper_logdiff / Boron_water / Calcium_salt / Abovemass_water / Boron_logdiff / Iron_water / KNaRatio_water / Copper_salt / Abovemass_salt / FineRF_water / Height_salt / Magnesium_water / Manganese_water / Nitrogen_logdiff / Phosphorus_logdiff / Phosphorus_salt / Phosphorus_water / Diameter_logdiff / Diameter_water / FineMF_salt / FineRF_salt / Rootmass_water / SMF_logdiff / SMF_water / Stem_salt / Stem_water / PlantWeight_water / Potassium_logdiff / Potassium_water / RMF_salt / TapRF_water / TapRoot_salt / TapRoot_water / Tolerance_salt / Zinc_logdiff / Sulfur_logdiff / Sulfur_water / TapMF_salt / TapMF_water / TapRF_salt / Leafmass_water / LMF_water / Magnesium_salt / LEAFLMANopet_logdiff / LEAFLMANopet_salt / LateralRoot_salt / LateralRoot_water / Zinc_water / LEAFLMANopet_water
10_02	114520057	114520350	Ha412HOChr10g0454291	hypothetical protein	NA	NA	NA	NA	NA	10_254	Ha412HOChr10	11	49	1397	Calcium_logdiff / KNaRatio_logdiff / KNaRatio_salt / Copper_water / Diameter_salt / Rootmass_salt / Sodium_logdiff / Sodium_water / PlantWeight_salt / Zinc_salt / Leafmass_salt	Copper_logdiff / Boron_water / Calcium_salt / Abovemass_water / Boron_logdiff / Iron_water / KNaRatio_water / Copper_salt / Abovemass_salt / FineRF_water / Height_salt / Magnesium_water / Manganese_water / Nitrogen_logdiff / Phosphorus_logdiff / Phosphorus_salt / Phosphorus_water / Diameter_logdiff / Diameter_water / FineMF_salt / FineRF_salt / Rootmass_water / SMF_logdiff / SMF_water / Stem_salt / Stem_water / PlantWeight_water / Potassium_logdiff / Potassium_water / RMF_salt / TapRF_water / TapRoot_salt / TapRoot_water / Tolerance_salt / Zinc_logdiff / Sulfur_logdiff / Sulfur_water / TapMF_salt / TapMF_water / TapRF_salt / Leafmass_water / LMF_water / Magnesium_salt / LEAFLMANopet_logdiff / LEAFLMANopet_salt / LateralRoot_salt / LateralRoot_water / Zinc_water / LEAFLMANopet_water
10_02	114580954	114589800	Ha412HOChr10g0454301	Putative RNA helicase	GO:0003723,GO:0003724,GO:0005524,GO:0006401	NA	NA	3.6.4.13	NA	10_254	Ha412HOChr10	11	49	1397	Calcium_logdiff / KNaRatio_logdiff / KNaRatio_salt / Copper_water / Diameter_salt / Rootmass_salt / Sodium_logdiff / Sodium_water / PlantWeight_salt / Zinc_salt / Leafmass_salt	Copper_logdiff / Boron_water / Calcium_salt / Abovemass_water / Boron_logdiff / Iron_water / KNaRatio_water / Copper_salt / Abovemass_salt / FineRF_water / Height_salt / Magnesium_water / Manganese_water / Nitrogen_logdiff / Phosphorus_logdiff / Phosphorus_salt / Phosphorus_water / Diameter_logdiff / Diameter_water / FineMF_salt / FineRF_salt / Rootmass_water / SMF_logdiff / SMF_water / Stem_salt / Stem_water / PlantWeight_water / Potassium_logdiff / Potassium_water / RMF_salt / TapRF_water / TapRoot_salt / TapRoot_water / Tolerance_salt / Zinc_logdiff / Sulfur_logdiff / Sulfur_water / TapMF_salt / TapMF_water / TapRF_salt / Leafmass_water / LMF_water / Magnesium_salt / LEAFLMANopet_logdiff / LEAFLMANopet_salt / LateralRoot_salt / LateralRoot_water / Zinc_water / LEAFLMANopet_water
10_02	114595027	114602269	Ha412HOChr10g0454311	Putative spindle assembly checkpoint component Mad1	GO:0000776,GO:0005635,GO:0072686,GO:0007094,GO:0051315	NA	NA	NA	NA	10_254	Ha412HOChr10	11	49	1397	Calcium_logdiff / KNaRatio_logdiff / KNaRatio_salt / Copper_water / Diameter_salt / Rootmass_salt / Sodium_logdiff / Sodium_water / PlantWeight_salt / Zinc_salt / Leafmass_salt	Copper_logdiff / Boron_water / Calcium_salt / Abovemass_water / Boron_logdiff / Iron_water / KNaRatio_water / Copper_salt / Abovemass_salt / FineRF_water / Height_salt / Magnesium_water / Manganese_water / Nitrogen_logdiff / Phosphorus_logdiff / Phosphorus_salt / Phosphorus_water / Diameter_logdiff / Diameter_water / FineMF_salt / FineRF_salt / Rootmass_water / SMF_logdiff / SMF_water / Stem_salt / Stem_water / PlantWeight_water / Potassium_logdiff / Potassium_water / RMF_salt / TapRF_water / TapRoot_salt / TapRoot_water / Tolerance_salt / Zinc_logdiff / Sulfur_logdiff / Sulfur_water / TapMF_salt / TapMF_water / TapRF_salt / Leafmass_water / LMF_water / Magnesium_salt / LEAFLMANopet_logdiff / LEAFLMANopet_salt / LateralRoot_salt / LateralRoot_water / Zinc_water / LEAFLMANopet_water
10_02	114708901	114709890	Ha412HOChr10g0454331	Putative nicotianamine synthase	GO:0008168,GO:0030410,GO:0030418,GO:0032259	NA	NA	2.5.1.43	NA	10_254	Ha412HOChr10	11	49	1397	Calcium_logdiff / KNaRatio_logdiff / KNaRatio_salt / Copper_water / Diameter_salt / Rootmass_salt / Sodium_logdiff / Sodium_water / PlantWeight_salt / Zinc_salt / Leafmass_salt	Copper_logdiff / Boron_water / Calcium_salt / Abovemass_water / Boron_logdiff / Iron_water / KNaRatio_water / Copper_salt / Abovemass_salt / FineRF_water / Height_salt / Magnesium_water / Manganese_water / Nitrogen_logdiff / Phosphorus_logdiff / Phosphorus_salt / Phosphorus_water / Diameter_logdiff / Diameter_water / FineMF_salt / FineRF_salt / Rootmass_water / SMF_logdiff / SMF_water / Stem_salt / Stem_water / PlantWeight_water / Potassium_logdiff / Potassium_water / RMF_salt / TapRF_water / TapRoot_salt / TapRoot_water / Tolerance_salt / Zinc_logdiff / Sulfur_logdiff / Sulfur_water / TapMF_salt / TapMF_water / TapRF_salt / Leafmass_water / LMF_water / Magnesium_salt / LEAFLMANopet_logdiff / LEAFLMANopet_salt / LateralRoot_salt / LateralRoot_water / Zinc_water / LEAFLMANopet_water
10_02	114758088	114760830	Ha412HOChr10g0454341	hypothetical protein	NA	NA	NA	NA	NA	10_254	Ha412HOChr10	11	49	1397	Calcium_logdiff / KNaRatio_logdiff / KNaRatio_salt / Copper_water / Diameter_salt / Rootmass_salt / Sodium_logdiff / Sodium_water / PlantWeight_salt / Zinc_salt / Leafmass_salt	Copper_logdiff / Boron_water / Calcium_salt / Abovemass_water / Boron_logdiff / Iron_water / KNaRatio_water / Copper_salt / Abovemass_salt / FineRF_water / Height_salt / Magnesium_water / Manganese_water / Nitrogen_logdiff / Phosphorus_logdiff / Phosphorus_salt / Phosphorus_water / Diameter_logdiff / Diameter_water / FineMF_salt / FineRF_salt / Rootmass_water / SMF_logdiff / SMF_water / Stem_salt / Stem_water / PlantWeight_water / Potassium_logdiff / Potassium_water / RMF_salt / TapRF_water / TapRoot_salt / TapRoot_water / Tolerance_salt / Zinc_logdiff / Sulfur_logdiff / Sulfur_water / TapMF_salt / TapMF_water / TapRF_salt / Leafmass_water / LMF_water / Magnesium_salt / LEAFLMANopet_logdiff / LEAFLMANopet_salt / LateralRoot_salt / LateralRoot_water / Zinc_water / LEAFLMANopet_water
10_02	114774342	114775073	Ha412HOChr10g0454351	Putative endopeptidase La	GO:0005759,GO:0005840,GO:0004176,GO:0004252,GO:0005524,GO:0043565,GO:0006515,GO:0034599,GO:0051131,GO:0070407	NA	NA	3.4.21.53	NA	10_254	Ha412HOChr10	11	49	1397	Calcium_logdiff / KNaRatio_logdiff / KNaRatio_salt / Copper_water / Diameter_salt / Rootmass_salt / Sodium_logdiff / Sodium_water / PlantWeight_salt / Zinc_salt / Leafmass_salt	Copper_logdiff / Boron_water / Calcium_salt / Abovemass_water / Boron_logdiff / Iron_water / KNaRatio_water / Copper_salt / Abovemass_salt / FineRF_water / Height_salt / Magnesium_water / Manganese_water / Nitrogen_logdiff / Phosphorus_logdiff / Phosphorus_salt / Phosphorus_water / Diameter_logdiff / Diameter_water / FineMF_salt / FineRF_salt / Rootmass_water / SMF_logdiff / SMF_water / Stem_salt / Stem_water / PlantWeight_water / Potassium_logdiff / Potassium_water / RMF_salt / TapRF_water / TapRoot_salt / TapRoot_water / Tolerance_salt / Zinc_logdiff / Sulfur_logdiff / Sulfur_water / TapMF_salt / TapMF_water / TapRF_salt / Leafmass_water / LMF_water / Magnesium_salt / LEAFLMANopet_logdiff / LEAFLMANopet_salt / LateralRoot_salt / LateralRoot_water / Zinc_water / LEAFLMANopet_water
10_02	114775854	114778790	Ha412HOChr10g0454361	hypothetical protein	NA	NA	NA	NA	NA	10_254	Ha412HOChr10	11	49	1397	Calcium_logdiff / KNaRatio_logdiff / KNaRatio_salt / Copper_water / Diameter_salt / Rootmass_salt / Sodium_logdiff / Sodium_water / PlantWeight_salt / Zinc_salt / Leafmass_salt	Copper_logdiff / Boron_water / Calcium_salt / Abovemass_water / Boron_logdiff / Iron_water / KNaRatio_water / Copper_salt / Abovemass_salt / FineRF_water / Height_salt / Magnesium_water / Manganese_water / Nitrogen_logdiff / Phosphorus_logdiff / Phosphorus_salt / Phosphorus_water / Diameter_logdiff / Diameter_water / FineMF_salt / FineRF_salt / Rootmass_water / SMF_logdiff / SMF_water / Stem_salt / Stem_water / PlantWeight_water / Potassium_logdiff / Potassium_water / RMF_salt / TapRF_water / TapRoot_salt / TapRoot_water / Tolerance_salt / Zinc_logdiff / Sulfur_logdiff / Sulfur_water / TapMF_salt / TapMF_water / TapRF_salt / Leafmass_water / LMF_water / Magnesium_salt / LEAFLMANopet_logdiff / LEAFLMANopet_salt / LateralRoot_salt / LateralRoot_water / Zinc_water / LEAFLMANopet_water
10_02	114904260	114905641	Ha412HOChr10g0454381	Putative universal stress protein A	GO:0016787	NA	NA	NA	NA	10_254	Ha412HOChr10	11	49	1397	Calcium_logdiff / KNaRatio_logdiff / KNaRatio_salt / Copper_water / Diameter_salt / Rootmass_salt / Sodium_logdiff / Sodium_water / PlantWeight_salt / Zinc_salt / Leafmass_salt	Copper_logdiff / Boron_water / Calcium_salt / Abovemass_water / Boron_logdiff / Iron_water / KNaRatio_water / Copper_salt / Abovemass_salt / FineRF_water / Height_salt / Magnesium_water / Manganese_water / Nitrogen_logdiff / Phosphorus_logdiff / Phosphorus_salt / Phosphorus_water / Diameter_logdiff / Diameter_water / FineMF_salt / FineRF_salt / Rootmass_water / SMF_logdiff / SMF_water / Stem_salt / Stem_water / PlantWeight_water / Potassium_logdiff / Potassium_water / RMF_salt / TapRF_water / TapRoot_salt / TapRoot_water / Tolerance_salt / Zinc_logdiff / Sulfur_logdiff / Sulfur_water / TapMF_salt / TapMF_water / TapRF_salt / Leafmass_water / LMF_water / Magnesium_salt / LEAFLMANopet_logdiff / LEAFLMANopet_salt / LateralRoot_salt / LateralRoot_water / Zinc_water / LEAFLMANopet_water
10_02	115006744	115008199	Ha412HOChr10g0454401	hypothetical protein	NA	NA	NA	NA	NA	10_254	Ha412HOChr10	11	49	1397	Calcium_logdiff / KNaRatio_logdiff / KNaRatio_salt / Copper_water / Diameter_salt / Rootmass_salt / Sodium_logdiff / Sodium_water / PlantWeight_salt / Zinc_salt / Leafmass_salt	Copper_logdiff / Boron_water / Calcium_salt / Abovemass_water / Boron_logdiff / Iron_water / KNaRatio_water / Copper_salt / Abovemass_salt / FineRF_water / Height_salt / Magnesium_water / Manganese_water / Nitrogen_logdiff / Phosphorus_logdiff / Phosphorus_salt / Phosphorus_water / Diameter_logdiff / Diameter_water / FineMF_salt / FineRF_salt / Rootmass_water / SMF_logdiff / SMF_water / Stem_salt / Stem_water / PlantWeight_water / Potassium_logdiff / Potassium_water / RMF_salt / TapRF_water / TapRoot_salt / TapRoot_water / Tolerance_salt / Zinc_logdiff / Sulfur_logdiff / Sulfur_water / TapMF_salt / TapMF_water / TapRF_salt / Leafmass_water / LMF_water / Magnesium_salt / LEAFLMANopet_logdiff / LEAFLMANopet_salt / LateralRoot_salt / LateralRoot_water / Zinc_water / LEAFLMANopet_water
10_02	115207838	115212469	Ha412HOChr10g0454421	Putative transcription factor TCP family	GO:0000978	NA	NA	NA	NA	10_254	Ha412HOChr10	11	49	1397	Calcium_logdiff / KNaRatio_logdiff / KNaRatio_salt / Copper_water / Diameter_salt / Rootmass_salt / Sodium_logdiff / Sodium_water / PlantWeight_salt / Zinc_salt / Leafmass_salt	Copper_logdiff / Boron_water / Calcium_salt / Abovemass_water / Boron_logdiff / Iron_water / KNaRatio_water / Copper_salt / Abovemass_salt / FineRF_water / Height_salt / Magnesium_water / Manganese_water / Nitrogen_logdiff / Phosphorus_logdiff / Phosphorus_salt / Phosphorus_water / Diameter_logdiff / Diameter_water / FineMF_salt / FineRF_salt / Rootmass_water / SMF_logdiff / SMF_water / Stem_salt / Stem_water / PlantWeight_water / Potassium_logdiff / Potassium_water / RMF_salt / TapRF_water / TapRoot_salt / TapRoot_water / Tolerance_salt / Zinc_logdiff / Sulfur_logdiff / Sulfur_water / TapMF_salt / TapMF_water / TapRF_salt / Leafmass_water / LMF_water / Magnesium_salt / LEAFLMANopet_logdiff / LEAFLMANopet_salt / LateralRoot_salt / LateralRoot_water / Zinc_water / LEAFLMANopet_water
10_02	115385140	115389764	Ha412HOChr10g0454431	Putative etoposide-induced 2.4	GO:0005783,GO:0016021,GO:0016236	NA	NA	NA	NA	10_254	Ha412HOChr10	11	49	1397	Calcium_logdiff / KNaRatio_logdiff / KNaRatio_salt / Copper_water / Diameter_salt / Rootmass_salt / Sodium_logdiff / Sodium_water / PlantWeight_salt / Zinc_salt / Leafmass_salt	Copper_logdiff / Boron_water / Calcium_salt / Abovemass_water / Boron_logdiff / Iron_water / KNaRatio_water / Copper_salt / Abovemass_salt / FineRF_water / Height_salt / Magnesium_water / Manganese_water / Nitrogen_logdiff / Phosphorus_logdiff / Phosphorus_salt / Phosphorus_water / Diameter_logdiff / Diameter_water / FineMF_salt / FineRF_salt / Rootmass_water / SMF_logdiff / SMF_water / Stem_salt / Stem_water / PlantWeight_water / Potassium_logdiff / Potassium_water / RMF_salt / TapRF_water / TapRoot_salt / TapRoot_water / Tolerance_salt / Zinc_logdiff / Sulfur_logdiff / Sulfur_water / TapMF_salt / TapMF_water / TapRF_salt / Leafmass_water / LMF_water / Magnesium_salt / LEAFLMANopet_logdiff / LEAFLMANopet_salt / LateralRoot_salt / LateralRoot_water / Zinc_water / LEAFLMANopet_water
10_02	115387617	115388127	Ha412HOChr10g0454441	hypothetical protein	NA	NA	NA	NA	NA	10_254	Ha412HOChr10	11	49	1397	Calcium_logdiff / KNaRatio_logdiff / KNaRatio_salt / Copper_water / Diameter_salt / Rootmass_salt / Sodium_logdiff / Sodium_water / PlantWeight_salt / Zinc_salt / Leafmass_salt	Copper_logdiff / Boron_water / Calcium_salt / Abovemass_water / Boron_logdiff / Iron_water / KNaRatio_water / Copper_salt / Abovemass_salt / FineRF_water / Height_salt / Magnesium_water / Manganese_water / Nitrogen_logdiff / Phosphorus_logdiff / Phosphorus_salt / Phosphorus_water / Diameter_logdiff / Diameter_water / FineMF_salt / FineRF_salt / Rootmass_water / SMF_logdiff / SMF_water / Stem_salt / Stem_water / PlantWeight_water / Potassium_logdiff / Potassium_water / RMF_salt / TapRF_water / TapRoot_salt / TapRoot_water / Tolerance_salt / Zinc_logdiff / Sulfur_logdiff / Sulfur_water / TapMF_salt / TapMF_water / TapRF_salt / Leafmass_water / LMF_water / Magnesium_salt / LEAFLMANopet_logdiff / LEAFLMANopet_salt / LateralRoot_salt / LateralRoot_water / Zinc_water / LEAFLMANopet_water
10_02	115391265	115391522	Ha412HOChr10g0454451	hypothetical protein	NA	NA	NA	NA	NA	10_254	Ha412HOChr10	11	49	1397	Calcium_logdiff / KNaRatio_logdiff / KNaRatio_salt / Copper_water / Diameter_salt / Rootmass_salt / Sodium_logdiff / Sodium_water / PlantWeight_salt / Zinc_salt / Leafmass_salt	Copper_logdiff / Boron_water / Calcium_salt / Abovemass_water / Boron_logdiff / Iron_water / KNaRatio_water / Copper_salt / Abovemass_salt / FineRF_water / Height_salt / Magnesium_water / Manganese_water / Nitrogen_logdiff / Phosphorus_logdiff / Phosphorus_salt / Phosphorus_water / Diameter_logdiff / Diameter_water / FineMF_salt / FineRF_salt / Rootmass_water / SMF_logdiff / SMF_water / Stem_salt / Stem_water / PlantWeight_water / Potassium_logdiff / Potassium_water / RMF_salt / TapRF_water / TapRoot_salt / TapRoot_water / Tolerance_salt / Zinc_logdiff / Sulfur_logdiff / Sulfur_water / TapMF_salt / TapMF_water / TapRF_salt / Leafmass_water / LMF_water / Magnesium_salt / LEAFLMANopet_logdiff / LEAFLMANopet_salt / LateralRoot_salt / LateralRoot_water / Zinc_water / LEAFLMANopet_water
10_02	115396348	115398867	Ha412HOChr10g0454461	Putative NIF system FeS cluster assembly, NifU, Fe-S cluster assembly domain superfamily	GO:0009570,GO:0005506,GO:0051536,GO:0009658,GO:0016226	NA	NA	NA	NA	10_254	Ha412HOChr10	11	49	1397	Calcium_logdiff / KNaRatio_logdiff / KNaRatio_salt / Copper_water / Diameter_salt / Rootmass_salt / Sodium_logdiff / Sodium_water / PlantWeight_salt / Zinc_salt / Leafmass_salt	Copper_logdiff / Boron_water / Calcium_salt / Abovemass_water / Boron_logdiff / Iron_water / KNaRatio_water / Copper_salt / Abovemass_salt / FineRF_water / Height_salt / Magnesium_water / Manganese_water / Nitrogen_logdiff / Phosphorus_logdiff / Phosphorus_salt / Phosphorus_water / Diameter_logdiff / Diameter_water / FineMF_salt / FineRF_salt / Rootmass_water / SMF_logdiff / SMF_water / Stem_salt / Stem_water / PlantWeight_water / Potassium_logdiff / Potassium_water / RMF_salt / TapRF_water / TapRoot_salt / TapRoot_water / Tolerance_salt / Zinc_logdiff / Sulfur_logdiff / Sulfur_water / TapMF_salt / TapMF_water / TapRF_salt / Leafmass_water / LMF_water / Magnesium_salt / LEAFLMANopet_logdiff / LEAFLMANopet_salt / LateralRoot_salt / LateralRoot_water / Zinc_water / LEAFLMANopet_water
10_02	115429501	115430304	Ha412HOChr10g0454471	Putative transcription factor MADS-type1 family	GO:0005634,GO:0000981,GO:0000987,GO:0046983,GO:0045944	NA	NA	NA	NA	10_254	Ha412HOChr10	11	49	1397	Calcium_logdiff / KNaRatio_logdiff / KNaRatio_salt / Copper_water / Diameter_salt / Rootmass_salt / Sodium_logdiff / Sodium_water / PlantWeight_salt / Zinc_salt / Leafmass_salt	Copper_logdiff / Boron_water / Calcium_salt / Abovemass_water / Boron_logdiff / Iron_water / KNaRatio_water / Copper_salt / Abovemass_salt / FineRF_water / Height_salt / Magnesium_water / Manganese_water / Nitrogen_logdiff / Phosphorus_logdiff / Phosphorus_salt / Phosphorus_water / Diameter_logdiff / Diameter_water / FineMF_salt / FineRF_salt / Rootmass_water / SMF_logdiff / SMF_water / Stem_salt / Stem_water / PlantWeight_water / Potassium_logdiff / Potassium_water / RMF_salt / TapRF_water / TapRoot_salt / TapRoot_water / Tolerance_salt / Zinc_logdiff / Sulfur_logdiff / Sulfur_water / TapMF_salt / TapMF_water / TapRF_salt / Leafmass_water / LMF_water / Magnesium_salt / LEAFLMANopet_logdiff / LEAFLMANopet_salt / LateralRoot_salt / LateralRoot_water / Zinc_water / LEAFLMANopet_water
10_02	115432305	115435954	Ha412HOChr10g0454481	Putative YTH domain-containing protein	GO:0003723	NA	NA	NA	NA	10_254	Ha412HOChr10	11	49	1397	Calcium_logdiff / KNaRatio_logdiff / KNaRatio_salt / Copper_water / Diameter_salt / Rootmass_salt / Sodium_logdiff / Sodium_water / PlantWeight_salt / Zinc_salt / Leafmass_salt	Copper_logdiff / Boron_water / Calcium_salt / Abovemass_water / Boron_logdiff / Iron_water / KNaRatio_water / Copper_salt / Abovemass_salt / FineRF_water / Height_salt / Magnesium_water / Manganese_water / Nitrogen_logdiff / Phosphorus_logdiff / Phosphorus_salt / Phosphorus_water / Diameter_logdiff / Diameter_water / FineMF_salt / FineRF_salt / Rootmass_water / SMF_logdiff / SMF_water / Stem_salt / Stem_water / PlantWeight_water / Potassium_logdiff / Potassium_water / RMF_salt / TapRF_water / TapRoot_salt / TapRoot_water / Tolerance_salt / Zinc_logdiff / Sulfur_logdiff / Sulfur_water / TapMF_salt / TapMF_water / TapRF_salt / Leafmass_water / LMF_water / Magnesium_salt / LEAFLMANopet_logdiff / LEAFLMANopet_salt / LateralRoot_salt / LateralRoot_water / Zinc_water / LEAFLMANopet_water
10_02	115587484	115588003	Ha412HOChr10g0454491	hypothetical protein	NA	NA	NA	NA	NA	10_254	Ha412HOChr10	11	49	1397	Calcium_logdiff / KNaRatio_logdiff / KNaRatio_salt / Copper_water / Diameter_salt / Rootmass_salt / Sodium_logdiff / Sodium_water / PlantWeight_salt / Zinc_salt / Leafmass_salt	Copper_logdiff / Boron_water / Calcium_salt / Abovemass_water / Boron_logdiff / Iron_water / KNaRatio_water / Copper_salt / Abovemass_salt / FineRF_water / Height_salt / Magnesium_water / Manganese_water / Nitrogen_logdiff / Phosphorus_logdiff / Phosphorus_salt / Phosphorus_water / Diameter_logdiff / Diameter_water / FineMF_salt / FineRF_salt / Rootmass_water / SMF_logdiff / SMF_water / Stem_salt / Stem_water / PlantWeight_water / Potassium_logdiff / Potassium_water / RMF_salt / TapRF_water / TapRoot_salt / TapRoot_water / Tolerance_salt / Zinc_logdiff / Sulfur_logdiff / Sulfur_water / TapMF_salt / TapMF_water / TapRF_salt / Leafmass_water / LMF_water / Magnesium_salt / LEAFLMANopet_logdiff / LEAFLMANopet_salt / LateralRoot_salt / LateralRoot_water / Zinc_water / LEAFLMANopet_water
10_02	115702983	115704330	Ha412HOChr10g0454501	hypothetical protein	GO:0016021	NA	NA	NA	NA	10_254	Ha412HOChr10	11	49	1397	Calcium_logdiff / KNaRatio_logdiff / KNaRatio_salt / Copper_water / Diameter_salt / Rootmass_salt / Sodium_logdiff / Sodium_water / PlantWeight_salt / Zinc_salt / Leafmass_salt	Copper_logdiff / Boron_water / Calcium_salt / Abovemass_water / Boron_logdiff / Iron_water / KNaRatio_water / Copper_salt / Abovemass_salt / FineRF_water / Height_salt / Magnesium_water / Manganese_water / Nitrogen_logdiff / Phosphorus_logdiff / Phosphorus_salt / Phosphorus_water / Diameter_logdiff / Diameter_water / FineMF_salt / FineRF_salt / Rootmass_water / SMF_logdiff / SMF_water / Stem_salt / Stem_water / PlantWeight_water / Potassium_logdiff / Potassium_water / RMF_salt / TapRF_water / TapRoot_salt / TapRoot_water / Tolerance_salt / Zinc_logdiff / Sulfur_logdiff / Sulfur_water / TapMF_salt / TapMF_water / TapRF_salt / Leafmass_water / LMF_water / Magnesium_salt / LEAFLMANopet_logdiff / LEAFLMANopet_salt / LateralRoot_salt / LateralRoot_water / Zinc_water / LEAFLMANopet_water
10_02	115717341	115721568	Ha412HOChr10g0454521	Putative elongation factor 1B gamma, S-crystallin, Thioredoxin-like superfamily	GO:0003746,GO:0016740,GO:0006414	NA	NA	NA	NA	10_254	Ha412HOChr10	11	49	1397	Calcium_logdiff / KNaRatio_logdiff / KNaRatio_salt / Copper_water / Diameter_salt / Rootmass_salt / Sodium_logdiff / Sodium_water / PlantWeight_salt / Zinc_salt / Leafmass_salt	Copper_logdiff / Boron_water / Calcium_salt / Abovemass_water / Boron_logdiff / Iron_water / KNaRatio_water / Copper_salt / Abovemass_salt / FineRF_water / Height_salt / Magnesium_water / Manganese_water / Nitrogen_logdiff / Phosphorus_logdiff / Phosphorus_salt / Phosphorus_water / Diameter_logdiff / Diameter_water / FineMF_salt / FineRF_salt / Rootmass_water / SMF_logdiff / SMF_water / Stem_salt / Stem_water / PlantWeight_water / Potassium_logdiff / Potassium_water / RMF_salt / TapRF_water / TapRoot_salt / TapRoot_water / Tolerance_salt / Zinc_logdiff / Sulfur_logdiff / Sulfur_water / TapMF_salt / TapMF_water / TapRF_salt / Leafmass_water / LMF_water / Magnesium_salt / LEAFLMANopet_logdiff / LEAFLMANopet_salt / LateralRoot_salt / LateralRoot_water / Zinc_water / LEAFLMANopet_water
10_02	115724418	115728869	Ha412HOChr10g0454531	hypothetical protein	GO:0005840	NA	NA	NA	NA	10_254	Ha412HOChr10	11	49	1397	Calcium_logdiff / KNaRatio_logdiff / KNaRatio_salt / Copper_water / Diameter_salt / Rootmass_salt / Sodium_logdiff / Sodium_water / PlantWeight_salt / Zinc_salt / Leafmass_salt	Copper_logdiff / Boron_water / Calcium_salt / Abovemass_water / Boron_logdiff / Iron_water / KNaRatio_water / Copper_salt / Abovemass_salt / FineRF_water / Height_salt / Magnesium_water / Manganese_water / Nitrogen_logdiff / Phosphorus_logdiff / Phosphorus_salt / Phosphorus_water / Diameter_logdiff / Diameter_water / FineMF_salt / FineRF_salt / Rootmass_water / SMF_logdiff / SMF_water / Stem_salt / Stem_water / PlantWeight_water / Potassium_logdiff / Potassium_water / RMF_salt / TapRF_water / TapRoot_salt / TapRoot_water / Tolerance_salt / Zinc_logdiff / Sulfur_logdiff / Sulfur_water / TapMF_salt / TapMF_water / TapRF_salt / Leafmass_water / LMF_water / Magnesium_salt / LEAFLMANopet_logdiff / LEAFLMANopet_salt / LateralRoot_salt / LateralRoot_water / Zinc_water / LEAFLMANopet_water
10_02	115729331	115731597	Ha412HOChr10g0454541	Putative elongation factor 1B gamma, Thioredoxin-like superfamily, glutathione Transferase family	GO:0003746,GO:0016740,GO:0006414	NA	NA	NA	NA	10_254	Ha412HOChr10	11	49	1397	Calcium_logdiff / KNaRatio_logdiff / KNaRatio_salt / Copper_water / Diameter_salt / Rootmass_salt / Sodium_logdiff / Sodium_water / PlantWeight_salt / Zinc_salt / Leafmass_salt	Copper_logdiff / Boron_water / Calcium_salt / Abovemass_water / Boron_logdiff / Iron_water / KNaRatio_water / Copper_salt / Abovemass_salt / FineRF_water / Height_salt / Magnesium_water / Manganese_water / Nitrogen_logdiff / Phosphorus_logdiff / Phosphorus_salt / Phosphorus_water / Diameter_logdiff / Diameter_water / FineMF_salt / FineRF_salt / Rootmass_water / SMF_logdiff / SMF_water / Stem_salt / Stem_water / PlantWeight_water / Potassium_logdiff / Potassium_water / RMF_salt / TapRF_water / TapRoot_salt / TapRoot_water / Tolerance_salt / Zinc_logdiff / Sulfur_logdiff / Sulfur_water / TapMF_salt / TapMF_water / TapRF_salt / Leafmass_water / LMF_water / Magnesium_salt / LEAFLMANopet_logdiff / LEAFLMANopet_salt / LateralRoot_salt / LateralRoot_water / Zinc_water / LEAFLMANopet_water
10_02	115731718	115733096	Ha412HOChr10g0454551	Putative HSP20-like chaperone	NA	NA	NA	NA	NA	10_254	Ha412HOChr10	11	49	1397	Calcium_logdiff / KNaRatio_logdiff / KNaRatio_salt / Copper_water / Diameter_salt / Rootmass_salt / Sodium_logdiff / Sodium_water / PlantWeight_salt / Zinc_salt / Leafmass_salt	Copper_logdiff / Boron_water / Calcium_salt / Abovemass_water / Boron_logdiff / Iron_water / KNaRatio_water / Copper_salt / Abovemass_salt / FineRF_water / Height_salt / Magnesium_water / Manganese_water / Nitrogen_logdiff / Phosphorus_logdiff / Phosphorus_salt / Phosphorus_water / Diameter_logdiff / Diameter_water / FineMF_salt / FineRF_salt / Rootmass_water / SMF_logdiff / SMF_water / Stem_salt / Stem_water / PlantWeight_water / Potassium_logdiff / Potassium_water / RMF_salt / TapRF_water / TapRoot_salt / TapRoot_water / Tolerance_salt / Zinc_logdiff / Sulfur_logdiff / Sulfur_water / TapMF_salt / TapMF_water / TapRF_salt / Leafmass_water / LMF_water / Magnesium_salt / LEAFLMANopet_logdiff / LEAFLMANopet_salt / LateralRoot_salt / LateralRoot_water / Zinc_water / LEAFLMANopet_water
10_02	115733766	115742231	Ha412HOChr10g0454561	hypothetical protein	NA	NA	NA	NA	NA	10_254	Ha412HOChr10	11	49	1397	Calcium_logdiff / KNaRatio_logdiff / KNaRatio_salt / Copper_water / Diameter_salt / Rootmass_salt / Sodium_logdiff / Sodium_water / PlantWeight_salt / Zinc_salt / Leafmass_salt	Copper_logdiff / Boron_water / Calcium_salt / Abovemass_water / Boron_logdiff / Iron_water / KNaRatio_water / Copper_salt / Abovemass_salt / FineRF_water / Height_salt / Magnesium_water / Manganese_water / Nitrogen_logdiff / Phosphorus_logdiff / Phosphorus_salt / Phosphorus_water / Diameter_logdiff / Diameter_water / FineMF_salt / FineRF_salt / Rootmass_water / SMF_logdiff / SMF_water / Stem_salt / Stem_water / PlantWeight_water / Potassium_logdiff / Potassium_water / RMF_salt / TapRF_water / TapRoot_salt / TapRoot_water / Tolerance_salt / Zinc_logdiff / Sulfur_logdiff / Sulfur_water / TapMF_salt / TapMF_water / TapRF_salt / Leafmass_water / LMF_water / Magnesium_salt / LEAFLMANopet_logdiff / LEAFLMANopet_salt / LateralRoot_salt / LateralRoot_water / Zinc_water / LEAFLMANopet_water
10_02	115743587	115744530	Ha412HOChr10g0454571	hypothetical protein	NA	NA	NA	NA	NA	10_254	Ha412HOChr10	11	49	1397	Calcium_logdiff / KNaRatio_logdiff / KNaRatio_salt / Copper_water / Diameter_salt / Rootmass_salt / Sodium_logdiff / Sodium_water / PlantWeight_salt / Zinc_salt / Leafmass_salt	Copper_logdiff / Boron_water / Calcium_salt / Abovemass_water / Boron_logdiff / Iron_water / KNaRatio_water / Copper_salt / Abovemass_salt / FineRF_water / Height_salt / Magnesium_water / Manganese_water / Nitrogen_logdiff / Phosphorus_logdiff / Phosphorus_salt / Phosphorus_water / Diameter_logdiff / Diameter_water / FineMF_salt / FineRF_salt / Rootmass_water / SMF_logdiff / SMF_water / Stem_salt / Stem_water / PlantWeight_water / Potassium_logdiff / Potassium_water / RMF_salt / TapRF_water / TapRoot_salt / TapRoot_water / Tolerance_salt / Zinc_logdiff / Sulfur_logdiff / Sulfur_water / TapMF_salt / TapMF_water / TapRF_salt / Leafmass_water / LMF_water / Magnesium_salt / LEAFLMANopet_logdiff / LEAFLMANopet_salt / LateralRoot_salt / LateralRoot_water / Zinc_water / LEAFLMANopet_water
10_02	115775772	115780502	Ha412HOChr10g0454581	Putative Heat shock protein 70 family	GO:0009507,GO:0016021,GO:0005524,GO:0031072,GO:0042623,GO:0044183,GO:0051082,GO:0051787,GO:0034605,GO:0034620,GO:0042026,GO:0051085	NA	NA	NA	NA	10_254	Ha412HOChr10	11	49	1397	Calcium_logdiff / KNaRatio_logdiff / KNaRatio_salt / Copper_water / Diameter_salt / Rootmass_salt / Sodium_logdiff / Sodium_water / PlantWeight_salt / Zinc_salt / Leafmass_salt	Copper_logdiff / Boron_water / Calcium_salt / Abovemass_water / Boron_logdiff / Iron_water / KNaRatio_water / Copper_salt / Abovemass_salt / FineRF_water / Height_salt / Magnesium_water / Manganese_water / Nitrogen_logdiff / Phosphorus_logdiff / Phosphorus_salt / Phosphorus_water / Diameter_logdiff / Diameter_water / FineMF_salt / FineRF_salt / Rootmass_water / SMF_logdiff / SMF_water / Stem_salt / Stem_water / PlantWeight_water / Potassium_logdiff / Potassium_water / RMF_salt / TapRF_water / TapRoot_salt / TapRoot_water / Tolerance_salt / Zinc_logdiff / Sulfur_logdiff / Sulfur_water / TapMF_salt / TapMF_water / TapRF_salt / Leafmass_water / LMF_water / Magnesium_salt / LEAFLMANopet_logdiff / LEAFLMANopet_salt / LateralRoot_salt / LateralRoot_water / Zinc_water / LEAFLMANopet_water
10_02	115796688	115804338	Ha412HOChr10g0454591	Putative protein-serine/threonine kinase CMGC-GSK family	GO:0004674,GO:0005524,GO:0006468	NA	NA	2.7.11.-	NA	10_254	Ha412HOChr10	11	49	1397	Calcium_logdiff / KNaRatio_logdiff / KNaRatio_salt / Copper_water / Diameter_salt / Rootmass_salt / Sodium_logdiff / Sodium_water / PlantWeight_salt / Zinc_salt / Leafmass_salt	Copper_logdiff / Boron_water / Calcium_salt / Abovemass_water / Boron_logdiff / Iron_water / KNaRatio_water / Copper_salt / Abovemass_salt / FineRF_water / Height_salt / Magnesium_water / Manganese_water / Nitrogen_logdiff / Phosphorus_logdiff / Phosphorus_salt / Phosphorus_water / Diameter_logdiff / Diameter_water / FineMF_salt / FineRF_salt / Rootmass_water / SMF_logdiff / SMF_water / Stem_salt / Stem_water / PlantWeight_water / Potassium_logdiff / Potassium_water / RMF_salt / TapRF_water / TapRoot_salt / TapRoot_water / Tolerance_salt / Zinc_logdiff / Sulfur_logdiff / Sulfur_water / TapMF_salt / TapMF_water / TapRF_salt / Leafmass_water / LMF_water / Magnesium_salt / LEAFLMANopet_logdiff / LEAFLMANopet_salt / LateralRoot_salt / LateralRoot_water / Zinc_water / LEAFLMANopet_water
10_02	115913703	115914761	Ha412HOChr10g0454611	Putative F-box domain-containing protein	NA	NA	NA	NA	NA	10_254	Ha412HOChr10	11	49	1397	Calcium_logdiff / KNaRatio_logdiff / KNaRatio_salt / Copper_water / Diameter_salt / Rootmass_salt / Sodium_logdiff / Sodium_water / PlantWeight_salt / Zinc_salt / Leafmass_salt	Copper_logdiff / Boron_water / Calcium_salt / Abovemass_water / Boron_logdiff / Iron_water / KNaRatio_water / Copper_salt / Abovemass_salt / FineRF_water / Height_salt / Magnesium_water / Manganese_water / Nitrogen_logdiff / Phosphorus_logdiff / Phosphorus_salt / Phosphorus_water / Diameter_logdiff / Diameter_water / FineMF_salt / FineRF_salt / Rootmass_water / SMF_logdiff / SMF_water / Stem_salt / Stem_water / PlantWeight_water / Potassium_logdiff / Potassium_water / RMF_salt / TapRF_water / TapRoot_salt / TapRoot_water / Tolerance_salt / Zinc_logdiff / Sulfur_logdiff / Sulfur_water / TapMF_salt / TapMF_water / TapRF_salt / Leafmass_water / LMF_water / Magnesium_salt / LEAFLMANopet_logdiff / LEAFLMANopet_salt / LateralRoot_salt / LateralRoot_water / Zinc_water / LEAFLMANopet_water
10_02	115981397	115985653	Ha412HOChr10g0454621	hypothetical protein	NA	NA	NA	NA	NA	10_254	Ha412HOChr10	11	49	1397	Calcium_logdiff / KNaRatio_logdiff / KNaRatio_salt / Copper_water / Diameter_salt / Rootmass_salt / Sodium_logdiff / Sodium_water / PlantWeight_salt / Zinc_salt / Leafmass_salt	Copper_logdiff / Boron_water / Calcium_salt / Abovemass_water / Boron_logdiff / Iron_water / KNaRatio_water / Copper_salt / Abovemass_salt / FineRF_water / Height_salt / Magnesium_water / Manganese_water / Nitrogen_logdiff / Phosphorus_logdiff / Phosphorus_salt / Phosphorus_water / Diameter_logdiff / Diameter_water / FineMF_salt / FineRF_salt / Rootmass_water / SMF_logdiff / SMF_water / Stem_salt / Stem_water / PlantWeight_water / Potassium_logdiff / Potassium_water / RMF_salt / TapRF_water / TapRoot_salt / TapRoot_water / Tolerance_salt / Zinc_logdiff / Sulfur_logdiff / Sulfur_water / TapMF_salt / TapMF_water / TapRF_salt / Leafmass_water / LMF_water / Magnesium_salt / LEAFLMANopet_logdiff / LEAFLMANopet_salt / LateralRoot_salt / LateralRoot_water / Zinc_water / LEAFLMANopet_water
10_02	116027095	116031634	Ha412HOChr10g0454631	Putative receptor protein-tyrosine kinase RLK-Pelle-C-LEC family	GO:0016021,GO:0004713,GO:0005524,GO:0030246,GO:0018108	NA	NA	2.7.10.1	NA	10_254	Ha412HOChr10	11	49	1397	Calcium_logdiff / KNaRatio_logdiff / KNaRatio_salt / Copper_water / Diameter_salt / Rootmass_salt / Sodium_logdiff / Sodium_water / PlantWeight_salt / Zinc_salt / Leafmass_salt	Copper_logdiff / Boron_water / Calcium_salt / Abovemass_water / Boron_logdiff / Iron_water / KNaRatio_water / Copper_salt / Abovemass_salt / FineRF_water / Height_salt / Magnesium_water / Manganese_water / Nitrogen_logdiff / Phosphorus_logdiff / Phosphorus_salt / Phosphorus_water / Diameter_logdiff / Diameter_water / FineMF_salt / FineRF_salt / Rootmass_water / SMF_logdiff / SMF_water / Stem_salt / Stem_water / PlantWeight_water / Potassium_logdiff / Potassium_water / RMF_salt / TapRF_water / TapRoot_salt / TapRoot_water / Tolerance_salt / Zinc_logdiff / Sulfur_logdiff / Sulfur_water / TapMF_salt / TapMF_water / TapRF_salt / Leafmass_water / LMF_water / Magnesium_salt / LEAFLMANopet_logdiff / LEAFLMANopet_salt / LateralRoot_salt / LateralRoot_water / Zinc_water / LEAFLMANopet_water
10_02	116085354	116087340	Ha412HOChr10g0454641	Putative small GTP-binding protein	GO:0003924,GO:0005525	NA	NA	NA	NA	10_254	Ha412HOChr10	11	49	1397	Calcium_logdiff / KNaRatio_logdiff / KNaRatio_salt / Copper_water / Diameter_salt / Rootmass_salt / Sodium_logdiff / Sodium_water / PlantWeight_salt / Zinc_salt / Leafmass_salt	Copper_logdiff / Boron_water / Calcium_salt / Abovemass_water / Boron_logdiff / Iron_water / KNaRatio_water / Copper_salt / Abovemass_salt / FineRF_water / Height_salt / Magnesium_water / Manganese_water / Nitrogen_logdiff / Phosphorus_logdiff / Phosphorus_salt / Phosphorus_water / Diameter_logdiff / Diameter_water / FineMF_salt / FineRF_salt / Rootmass_water / SMF_logdiff / SMF_water / Stem_salt / Stem_water / PlantWeight_water / Potassium_logdiff / Potassium_water / RMF_salt / TapRF_water / TapRoot_salt / TapRoot_water / Tolerance_salt / Zinc_logdiff / Sulfur_logdiff / Sulfur_water / TapMF_salt / TapMF_water / TapRF_salt / Leafmass_water / LMF_water / Magnesium_salt / LEAFLMANopet_logdiff / LEAFLMANopet_salt / LateralRoot_salt / LateralRoot_water / Zinc_water / LEAFLMANopet_water
10_02	116087942	116091802	Ha412HOChr10g0454651	Putative small GTP-binding protein	GO:0000139,GO:0003924,GO:0005525,GO:0006886,GO:0032482	NA	NA	NA	NA	10_254	Ha412HOChr10	11	49	1397	Calcium_logdiff / KNaRatio_logdiff / KNaRatio_salt / Copper_water / Diameter_salt / Rootmass_salt / Sodium_logdiff / Sodium_water / PlantWeight_salt / Zinc_salt / Leafmass_salt	Copper_logdiff / Boron_water / Calcium_salt / Abovemass_water / Boron_logdiff / Iron_water / KNaRatio_water / Copper_salt / Abovemass_salt / FineRF_water / Height_salt / Magnesium_water / Manganese_water / Nitrogen_logdiff / Phosphorus_logdiff / Phosphorus_salt / Phosphorus_water / Diameter_logdiff / Diameter_water / FineMF_salt / FineRF_salt / Rootmass_water / SMF_logdiff / SMF_water / Stem_salt / Stem_water / PlantWeight_water / Potassium_logdiff / Potassium_water / RMF_salt / TapRF_water / TapRoot_salt / TapRoot_water / Tolerance_salt / Zinc_logdiff / Sulfur_logdiff / Sulfur_water / TapMF_salt / TapMF_water / TapRF_salt / Leafmass_water / LMF_water / Magnesium_salt / LEAFLMANopet_logdiff / LEAFLMANopet_salt / LateralRoot_salt / LateralRoot_water / Zinc_water / LEAFLMANopet_water
10_02	116257657	116260583	Ha412HOChr10g0454671	putative protein	GO:0016021	NA	NA	NA	NA	10_254	Ha412HOChr10	11	49	1397	Calcium_logdiff / KNaRatio_logdiff / KNaRatio_salt / Copper_water / Diameter_salt / Rootmass_salt / Sodium_logdiff / Sodium_water / PlantWeight_salt / Zinc_salt / Leafmass_salt	Copper_logdiff / Boron_water / Calcium_salt / Abovemass_water / Boron_logdiff / Iron_water / KNaRatio_water / Copper_salt / Abovemass_salt / FineRF_water / Height_salt / Magnesium_water / Manganese_water / Nitrogen_logdiff / Phosphorus_logdiff / Phosphorus_salt / Phosphorus_water / Diameter_logdiff / Diameter_water / FineMF_salt / FineRF_salt / Rootmass_water / SMF_logdiff / SMF_water / Stem_salt / Stem_water / PlantWeight_water / Potassium_logdiff / Potassium_water / RMF_salt / TapRF_water / TapRoot_salt / TapRoot_water / Tolerance_salt / Zinc_logdiff / Sulfur_logdiff / Sulfur_water / TapMF_salt / TapMF_water / TapRF_salt / Leafmass_water / LMF_water / Magnesium_salt / LEAFLMANopet_logdiff / LEAFLMANopet_salt / LateralRoot_salt / LateralRoot_water / Zinc_water / LEAFLMANopet_water
10_02	116258990	116260313	Ha412HOChr10g0454681	hypothetical protein	NA	NA	NA	NA	NA	10_254	Ha412HOChr10	11	49	1397	Calcium_logdiff / KNaRatio_logdiff / KNaRatio_salt / Copper_water / Diameter_salt / Rootmass_salt / Sodium_logdiff / Sodium_water / PlantWeight_salt / Zinc_salt / Leafmass_salt	Copper_logdiff / Boron_water / Calcium_salt / Abovemass_water / Boron_logdiff / Iron_water / KNaRatio_water / Copper_salt / Abovemass_salt / FineRF_water / Height_salt / Magnesium_water / Manganese_water / Nitrogen_logdiff / Phosphorus_logdiff / Phosphorus_salt / Phosphorus_water / Diameter_logdiff / Diameter_water / FineMF_salt / FineRF_salt / Rootmass_water / SMF_logdiff / SMF_water / Stem_salt / Stem_water / PlantWeight_water / Potassium_logdiff / Potassium_water / RMF_salt / TapRF_water / TapRoot_salt / TapRoot_water / Tolerance_salt / Zinc_logdiff / Sulfur_logdiff / Sulfur_water / TapMF_salt / TapMF_water / TapRF_salt / Leafmass_water / LMF_water / Magnesium_salt / LEAFLMANopet_logdiff / LEAFLMANopet_salt / LateralRoot_salt / LateralRoot_water / Zinc_water / LEAFLMANopet_water
10_02	116267780	116270877	Ha412HOChr10g0454691	Putative cytochrome c, class IA/ IB, cytochrome c-like domain superfamily	GO:0005739,GO:0070469,GO:0005507,GO:0009055,GO:0020037,GO:0010336,GO:0022900	NA	NA	NA	NA	10_254	Ha412HOChr10	11	49	1397	Calcium_logdiff / KNaRatio_logdiff / KNaRatio_salt / Copper_water / Diameter_salt / Rootmass_salt / Sodium_logdiff / Sodium_water / PlantWeight_salt / Zinc_salt / Leafmass_salt	Copper_logdiff / Boron_water / Calcium_salt / Abovemass_water / Boron_logdiff / Iron_water / KNaRatio_water / Copper_salt / Abovemass_salt / FineRF_water / Height_salt / Magnesium_water / Manganese_water / Nitrogen_logdiff / Phosphorus_logdiff / Phosphorus_salt / Phosphorus_water / Diameter_logdiff / Diameter_water / FineMF_salt / FineRF_salt / Rootmass_water / SMF_logdiff / SMF_water / Stem_salt / Stem_water / PlantWeight_water / Potassium_logdiff / Potassium_water / RMF_salt / TapRF_water / TapRoot_salt / TapRoot_water / Tolerance_salt / Zinc_logdiff / Sulfur_logdiff / Sulfur_water / TapMF_salt / TapMF_water / TapRF_salt / Leafmass_water / LMF_water / Magnesium_salt / LEAFLMANopet_logdiff / LEAFLMANopet_salt / LateralRoot_salt / LateralRoot_water / Zinc_water / LEAFLMANopet_water
10_02	116279266	116284179	Ha412HOChr10g0454711	Putative transcription factor WRKY family	GO:0005634,GO:0001228,GO:0043565,GO:0046983,GO:0045944	NA	NA	NA	NA	10_254	Ha412HOChr10	11	49	1397	Calcium_logdiff / KNaRatio_logdiff / KNaRatio_salt / Copper_water / Diameter_salt / Rootmass_salt / Sodium_logdiff / Sodium_water / PlantWeight_salt / Zinc_salt / Leafmass_salt	Copper_logdiff / Boron_water / Calcium_salt / Abovemass_water / Boron_logdiff / Iron_water / KNaRatio_water / Copper_salt / Abovemass_salt / FineRF_water / Height_salt / Magnesium_water / Manganese_water / Nitrogen_logdiff / Phosphorus_logdiff / Phosphorus_salt / Phosphorus_water / Diameter_logdiff / Diameter_water / FineMF_salt / FineRF_salt / Rootmass_water / SMF_logdiff / SMF_water / Stem_salt / Stem_water / PlantWeight_water / Potassium_logdiff / Potassium_water / RMF_salt / TapRF_water / TapRoot_salt / TapRoot_water / Tolerance_salt / Zinc_logdiff / Sulfur_logdiff / Sulfur_water / TapMF_salt / TapMF_water / TapRF_salt / Leafmass_water / LMF_water / Magnesium_salt / LEAFLMANopet_logdiff / LEAFLMANopet_salt / LateralRoot_salt / LateralRoot_water / Zinc_water / LEAFLMANopet_water
10_02	116286539	116287069	Ha412HOChr10g0454721	hypothetical protein	NA	NA	NA	NA	NA	10_254	Ha412HOChr10	11	49	1397	Calcium_logdiff / KNaRatio_logdiff / KNaRatio_salt / Copper_water / Diameter_salt / Rootmass_salt / Sodium_logdiff / Sodium_water / PlantWeight_salt / Zinc_salt / Leafmass_salt	Copper_logdiff / Boron_water / Calcium_salt / Abovemass_water / Boron_logdiff / Iron_water / KNaRatio_water / Copper_salt / Abovemass_salt / FineRF_water / Height_salt / Magnesium_water / Manganese_water / Nitrogen_logdiff / Phosphorus_logdiff / Phosphorus_salt / Phosphorus_water / Diameter_logdiff / Diameter_water / FineMF_salt / FineRF_salt / Rootmass_water / SMF_logdiff / SMF_water / Stem_salt / Stem_water / PlantWeight_water / Potassium_logdiff / Potassium_water / RMF_salt / TapRF_water / TapRoot_salt / TapRoot_water / Tolerance_salt / Zinc_logdiff / Sulfur_logdiff / Sulfur_water / TapMF_salt / TapMF_water / TapRF_salt / Leafmass_water / LMF_water / Magnesium_salt / LEAFLMANopet_logdiff / LEAFLMANopet_salt / LateralRoot_salt / LateralRoot_water / Zinc_water / LEAFLMANopet_water
10_02	116350821	116351250	Ha412HOChr10g0454731	hypothetical protein	NA	NA	NA	NA	NA	10_254	Ha412HOChr10	11	49	1397	Calcium_logdiff / KNaRatio_logdiff / KNaRatio_salt / Copper_water / Diameter_salt / Rootmass_salt / Sodium_logdiff / Sodium_water / PlantWeight_salt / Zinc_salt / Leafmass_salt	Copper_logdiff / Boron_water / Calcium_salt / Abovemass_water / Boron_logdiff / Iron_water / KNaRatio_water / Copper_salt / Abovemass_salt / FineRF_water / Height_salt / Magnesium_water / Manganese_water / Nitrogen_logdiff / Phosphorus_logdiff / Phosphorus_salt / Phosphorus_water / Diameter_logdiff / Diameter_water / FineMF_salt / FineRF_salt / Rootmass_water / SMF_logdiff / SMF_water / Stem_salt / Stem_water / PlantWeight_water / Potassium_logdiff / Potassium_water / RMF_salt / TapRF_water / TapRoot_salt / TapRoot_water / Tolerance_salt / Zinc_logdiff / Sulfur_logdiff / Sulfur_water / TapMF_salt / TapMF_water / TapRF_salt / Leafmass_water / LMF_water / Magnesium_salt / LEAFLMANopet_logdiff / LEAFLMANopet_salt / LateralRoot_salt / LateralRoot_water / Zinc_water / LEAFLMANopet_water
10_02	116354909	116361935	Ha412HOChr10g0454741	Putative transcription factor WRKY family	GO:0016021,GO:0016702,GO:0055114	NA	NA	NA	NA	10_254	Ha412HOChr10	11	49	1397	Calcium_logdiff / KNaRatio_logdiff / KNaRatio_salt / Copper_water / Diameter_salt / Rootmass_salt / Sodium_logdiff / Sodium_water / PlantWeight_salt / Zinc_salt / Leafmass_salt	Copper_logdiff / Boron_water / Calcium_salt / Abovemass_water / Boron_logdiff / Iron_water / KNaRatio_water / Copper_salt / Abovemass_salt / FineRF_water / Height_salt / Magnesium_water / Manganese_water / Nitrogen_logdiff / Phosphorus_logdiff / Phosphorus_salt / Phosphorus_water / Diameter_logdiff / Diameter_water / FineMF_salt / FineRF_salt / Rootmass_water / SMF_logdiff / SMF_water / Stem_salt / Stem_water / PlantWeight_water / Potassium_logdiff / Potassium_water / RMF_salt / TapRF_water / TapRoot_salt / TapRoot_water / Tolerance_salt / Zinc_logdiff / Sulfur_logdiff / Sulfur_water / TapMF_salt / TapMF_water / TapRF_salt / Leafmass_water / LMF_water / Magnesium_salt / LEAFLMANopet_logdiff / LEAFLMANopet_salt / LateralRoot_salt / LateralRoot_water / Zinc_water / LEAFLMANopet_water
10_02	116595410	116597370	Ha412HOChr10g0454761	Putative protein-serine/threonine phosphatase	GO:0004722,GO:0046872,GO:0006470	NA	NA	3.1.3.16	NA	10_254	Ha412HOChr10	11	49	1397	Calcium_logdiff / KNaRatio_logdiff / KNaRatio_salt / Copper_water / Diameter_salt / Rootmass_salt / Sodium_logdiff / Sodium_water / PlantWeight_salt / Zinc_salt / Leafmass_salt	Copper_logdiff / Boron_water / Calcium_salt / Abovemass_water / Boron_logdiff / Iron_water / KNaRatio_water / Copper_salt / Abovemass_salt / FineRF_water / Height_salt / Magnesium_water / Manganese_water / Nitrogen_logdiff / Phosphorus_logdiff / Phosphorus_salt / Phosphorus_water / Diameter_logdiff / Diameter_water / FineMF_salt / FineRF_salt / Rootmass_water / SMF_logdiff / SMF_water / Stem_salt / Stem_water / PlantWeight_water / Potassium_logdiff / Potassium_water / RMF_salt / TapRF_water / TapRoot_salt / TapRoot_water / Tolerance_salt / Zinc_logdiff / Sulfur_logdiff / Sulfur_water / TapMF_salt / TapMF_water / TapRF_salt / Leafmass_water / LMF_water / Magnesium_salt / LEAFLMANopet_logdiff / LEAFLMANopet_salt / LateralRoot_salt / LateralRoot_water / Zinc_water / LEAFLMANopet_water
10_02	116597700	116603023	Ha412HOChr10g0454771	Putative transcription factor FAR family	GO:0008270,GO:0006355	NA	NA	NA	NA	10_254	Ha412HOChr10	11	49	1397	Calcium_logdiff / KNaRatio_logdiff / KNaRatio_salt / Copper_water / Diameter_salt / Rootmass_salt / Sodium_logdiff / Sodium_water / PlantWeight_salt / Zinc_salt / Leafmass_salt	Copper_logdiff / Boron_water / Calcium_salt / Abovemass_water / Boron_logdiff / Iron_water / KNaRatio_water / Copper_salt / Abovemass_salt / FineRF_water / Height_salt / Magnesium_water / Manganese_water / Nitrogen_logdiff / Phosphorus_logdiff / Phosphorus_salt / Phosphorus_water / Diameter_logdiff / Diameter_water / FineMF_salt / FineRF_salt / Rootmass_water / SMF_logdiff / SMF_water / Stem_salt / Stem_water / PlantWeight_water / Potassium_logdiff / Potassium_water / RMF_salt / TapRF_water / TapRoot_salt / TapRoot_water / Tolerance_salt / Zinc_logdiff / Sulfur_logdiff / Sulfur_water / TapMF_salt / TapMF_water / TapRF_salt / Leafmass_water / LMF_water / Magnesium_salt / LEAFLMANopet_logdiff / LEAFLMANopet_salt / LateralRoot_salt / LateralRoot_water / Zinc_water / LEAFLMANopet_water
