## Supplemental Table for "Key traits and genes associate with salinity tolerance independent from vigor in cultivated sunflower (*Helianthus annuus* L.)" (part 3 of 3)

### Sheet: Supplemental Table S2 (continued)
Supplemental Table S2 List of genes per region. As detailed in the text, gene names were extracted from the annotation of the HA412-HOv2 assembly.
10_02	116647656	116651499	Ha412HOChr10g0454781	Putative protein-serine/threonine phosphatase	GO:0005634,GO:0004721,GO:0006470	NA	NA	3.1.3.16	NA	10_254	Ha412HOChr10	11	49	1397	Calcium_logdiff / KNaRatio_logdiff / KNaRatio_salt / Copper_water / Diameter_salt / Rootmass_salt / Sodium_logdiff / Sodium_water / PlantWeight_salt / Zinc_salt / Leafmass_salt	Copper_logdiff / Boron_water / Calcium_salt / Abovemass_water / Boron_logdiff / Iron_water / KNaRatio_water / Copper_salt / Abovemass_salt / FineRF_water / Height_salt / Magnesium_water / Manganese_water / Nitrogen_logdiff / Phosphorus_logdiff / Phosphorus_salt / Phosphorus_water / Diameter_logdiff / Diameter_water / FineMF_salt / FineRF_salt / Rootmass_water / SMF_logdiff / SMF_water / Stem_salt / Stem_water / PlantWeight_water / Potassium_logdiff / Potassium_water / RMF_salt / TapRF_water / TapRoot_salt / TapRoot_water / Tolerance_salt / Zinc_logdiff / Sulfur_logdiff / Sulfur_water / TapMF_salt / TapMF_water / TapRF_salt / Leafmass_water / LMF_water / Magnesium_salt / LEAFLMANopet_logdiff / LEAFLMANopet_salt / LateralRoot_salt / LateralRoot_water / Zinc_water / LEAFLMANopet_water
10_02	116726463	116729187	Ha412HOChr10g0454801	Putative transcription factor B3-Domain family	GO:0005634,GO:0003677	NA	NA	NA	NA	10_254	Ha412HOChr10	11	49	1397	Calcium_logdiff / KNaRatio_logdiff / KNaRatio_salt / Copper_water / Diameter_salt / Rootmass_salt / Sodium_logdiff / Sodium_water / PlantWeight_salt / Zinc_salt / Leafmass_salt	Copper_logdiff / Boron_water / Calcium_salt / Abovemass_water / Boron_logdiff / Iron_water / KNaRatio_water / Copper_salt / Abovemass_salt / FineRF_water / Height_salt / Magnesium_water / Manganese_water / Nitrogen_logdiff / Phosphorus_logdiff / Phosphorus_salt / Phosphorus_water / Diameter_logdiff / Diameter_water / FineMF_salt / FineRF_salt / Rootmass_water / SMF_logdiff / SMF_water / Stem_salt / Stem_water / PlantWeight_water / Potassium_logdiff / Potassium_water / RMF_salt / TapRF_water / TapRoot_salt / TapRoot_water / Tolerance_salt / Zinc_logdiff / Sulfur_logdiff / Sulfur_water / TapMF_salt / TapMF_water / TapRF_salt / Leafmass_water / LMF_water / Magnesium_salt / LEAFLMANopet_logdiff / LEAFLMANopet_salt / LateralRoot_salt / LateralRoot_water / Zinc_water / LEAFLMANopet_water
10_02	116802593	116803228	Ha412HOChr10g0454821	Putative transcription factor B3-Domain family	GO:0005634,GO:0003677	NA	NA	NA	NA	10_254	Ha412HOChr10	11	49	1397	Calcium_logdiff / KNaRatio_logdiff / KNaRatio_salt / Copper_water / Diameter_salt / Rootmass_salt / Sodium_logdiff / Sodium_water / PlantWeight_salt / Zinc_salt / Leafmass_salt	Copper_logdiff / Boron_water / Calcium_salt / Abovemass_water / Boron_logdiff / Iron_water / KNaRatio_water / Copper_salt / Abovemass_salt / FineRF_water / Height_salt / Magnesium_water / Manganese_water / Nitrogen_logdiff / Phosphorus_logdiff / Phosphorus_salt / Phosphorus_water / Diameter_logdiff / Diameter_water / FineMF_salt / FineRF_salt / Rootmass_water / SMF_logdiff / SMF_water / Stem_salt / Stem_water / PlantWeight_water / Potassium_logdiff / Potassium_water / RMF_salt / TapRF_water / TapRoot_salt / TapRoot_water / Tolerance_salt / Zinc_logdiff / Sulfur_logdiff / Sulfur_water / TapMF_salt / TapMF_water / TapRF_salt / Leafmass_water / LMF_water / Magnesium_salt / LEAFLMANopet_logdiff / LEAFLMANopet_salt / LateralRoot_salt / LateralRoot_water / Zinc_water / LEAFLMANopet_water
10_02	116803522	116803885	Ha412HOChr10g0454831	hypothetical protein	GO:0016021	NA	NA	NA	NA	10_254	Ha412HOChr10	11	49	1397	Calcium_logdiff / KNaRatio_logdiff / KNaRatio_salt / Copper_water / Diameter_salt / Rootmass_salt / Sodium_logdiff / Sodium_water / PlantWeight_salt / Zinc_salt / Leafmass_salt	Copper_logdiff / Boron_water / Calcium_salt / Abovemass_water / Boron_logdiff / Iron_water / KNaRatio_water / Copper_salt / Abovemass_salt / FineRF_water / Height_salt / Magnesium_water / Manganese_water / Nitrogen_logdiff / Phosphorus_logdiff / Phosphorus_salt / Phosphorus_water / Diameter_logdiff / Diameter_water / FineMF_salt / FineRF_salt / Rootmass_water / SMF_logdiff / SMF_water / Stem_salt / Stem_water / PlantWeight_water / Potassium_logdiff / Potassium_water / RMF_salt / TapRF_water / TapRoot_salt / TapRoot_water / Tolerance_salt / Zinc_logdiff / Sulfur_logdiff / Sulfur_water / TapMF_salt / TapMF_water / TapRF_salt / Leafmass_water / LMF_water / Magnesium_salt / LEAFLMANopet_logdiff / LEAFLMANopet_salt / LateralRoot_salt / LateralRoot_water / Zinc_water / LEAFLMANopet_water
10_02	116804493	116813764	Ha412HOChr10g0454841	hypothetical protein	NA	NA	NA	NA	NA	10_254	Ha412HOChr10	11	49	1397	Calcium_logdiff / KNaRatio_logdiff / KNaRatio_salt / Copper_water / Diameter_salt / Rootmass_salt / Sodium_logdiff / Sodium_water / PlantWeight_salt / Zinc_salt / Leafmass_salt	Copper_logdiff / Boron_water / Calcium_salt / Abovemass_water / Boron_logdiff / Iron_water / KNaRatio_water / Copper_salt / Abovemass_salt / FineRF_water / Height_salt / Magnesium_water / Manganese_water / Nitrogen_logdiff / Phosphorus_logdiff / Phosphorus_salt / Phosphorus_water / Diameter_logdiff / Diameter_water / FineMF_salt / FineRF_salt / Rootmass_water / SMF_logdiff / SMF_water / Stem_salt / Stem_water / PlantWeight_water / Potassium_logdiff / Potassium_water / RMF_salt / TapRF_water / TapRoot_salt / TapRoot_water / Tolerance_salt / Zinc_logdiff / Sulfur_logdiff / Sulfur_water / TapMF_salt / TapMF_water / TapRF_salt / Leafmass_water / LMF_water / Magnesium_salt / LEAFLMANopet_logdiff / LEAFLMANopet_salt / LateralRoot_salt / LateralRoot_water / Zinc_water / LEAFLMANopet_water
10_02	116814712	116819484	Ha412HOChr10g0454851	Putative transcription factor B3-Domain family	GO:0005634,GO:0003677	NA	NA	NA	NA	10_254	Ha412HOChr10	11	49	1397	Calcium_logdiff / KNaRatio_logdiff / KNaRatio_salt / Copper_water / Diameter_salt / Rootmass_salt / Sodium_logdiff / Sodium_water / PlantWeight_salt / Zinc_salt / Leafmass_salt	Copper_logdiff / Boron_water / Calcium_salt / Abovemass_water / Boron_logdiff / Iron_water / KNaRatio_water / Copper_salt / Abovemass_salt / FineRF_water / Height_salt / Magnesium_water / Manganese_water / Nitrogen_logdiff / Phosphorus_logdiff / Phosphorus_salt / Phosphorus_water / Diameter_logdiff / Diameter_water / FineMF_salt / FineRF_salt / Rootmass_water / SMF_logdiff / SMF_water / Stem_salt / Stem_water / PlantWeight_water / Potassium_logdiff / Potassium_water / RMF_salt / TapRF_water / TapRoot_salt / TapRoot_water / Tolerance_salt / Zinc_logdiff / Sulfur_logdiff / Sulfur_water / TapMF_salt / TapMF_water / TapRF_salt / Leafmass_water / LMF_water / Magnesium_salt / LEAFLMANopet_logdiff / LEAFLMANopet_salt / LateralRoot_salt / LateralRoot_water / Zinc_water / LEAFLMANopet_water
10_02	116821602	116824948	Ha412HOChr10g0454861	putative protein	GO:0016554	NA	NA	NA	NA	10_254	Ha412HOChr10	11	49	1397	Calcium_logdiff / KNaRatio_logdiff / KNaRatio_salt / Copper_water / Diameter_salt / Rootmass_salt / Sodium_logdiff / Sodium_water / PlantWeight_salt / Zinc_salt / Leafmass_salt	Copper_logdiff / Boron_water / Calcium_salt / Abovemass_water / Boron_logdiff / Iron_water / KNaRatio_water / Copper_salt / Abovemass_salt / FineRF_water / Height_salt / Magnesium_water / Manganese_water / Nitrogen_logdiff / Phosphorus_logdiff / Phosphorus_salt / Phosphorus_water / Diameter_logdiff / Diameter_water / FineMF_salt / FineRF_salt / Rootmass_water / SMF_logdiff / SMF_water / Stem_salt / Stem_water / PlantWeight_water / Potassium_logdiff / Potassium_water / RMF_salt / TapRF_water / TapRoot_salt / TapRoot_water / Tolerance_salt / Zinc_logdiff / Sulfur_logdiff / Sulfur_water / TapMF_salt / TapMF_water / TapRF_salt / Leafmass_water / LMF_water / Magnesium_salt / LEAFLMANopet_logdiff / LEAFLMANopet_salt / LateralRoot_salt / LateralRoot_water / Zinc_water / LEAFLMANopet_water
10_02	116844320	116845414	Ha412HOChr10g0454871	Putative 2Fe-2S ferredoxin-type iron-sulfur binding domain, ferredoxin [2Fe-2S], plant	GO:0009507,GO:0009055,GO:0046872,GO:0051537,GO:0022900	NA	NA	NA	NA	10_254	Ha412HOChr10	11	49	1397	Calcium_logdiff / KNaRatio_logdiff / KNaRatio_salt / Copper_water / Diameter_salt / Rootmass_salt / Sodium_logdiff / Sodium_water / PlantWeight_salt / Zinc_salt / Leafmass_salt	Copper_logdiff / Boron_water / Calcium_salt / Abovemass_water / Boron_logdiff / Iron_water / KNaRatio_water / Copper_salt / Abovemass_salt / FineRF_water / Height_salt / Magnesium_water / Manganese_water / Nitrogen_logdiff / Phosphorus_logdiff / Phosphorus_salt / Phosphorus_water / Diameter_logdiff / Diameter_water / FineMF_salt / FineRF_salt / Rootmass_water / SMF_logdiff / SMF_water / Stem_salt / Stem_water / PlantWeight_water / Potassium_logdiff / Potassium_water / RMF_salt / TapRF_water / TapRoot_salt / TapRoot_water / Tolerance_salt / Zinc_logdiff / Sulfur_logdiff / Sulfur_water / TapMF_salt / TapMF_water / TapRF_salt / Leafmass_water / LMF_water / Magnesium_salt / LEAFLMANopet_logdiff / LEAFLMANopet_salt / LateralRoot_salt / LateralRoot_water / Zinc_water / LEAFLMANopet_water
10_02	116983923	116984641	Ha412HOChr10g0454891	Putative 2Fe-2S ferredoxin-type iron-sulfur binding domain, ferredoxin [2Fe-2S], plant	GO:0009507,GO:0009055,GO:0046872,GO:0051537,GO:0022900	NA	NA	NA	NA	10_254	Ha412HOChr10	11	49	1397	Calcium_logdiff / KNaRatio_logdiff / KNaRatio_salt / Copper_water / Diameter_salt / Rootmass_salt / Sodium_logdiff / Sodium_water / PlantWeight_salt / Zinc_salt / Leafmass_salt	Copper_logdiff / Boron_water / Calcium_salt / Abovemass_water / Boron_logdiff / Iron_water / KNaRatio_water / Copper_salt / Abovemass_salt / FineRF_water / Height_salt / Magnesium_water / Manganese_water / Nitrogen_logdiff / Phosphorus_logdiff / Phosphorus_salt / Phosphorus_water / Diameter_logdiff / Diameter_water / FineMF_salt / FineRF_salt / Rootmass_water / SMF_logdiff / SMF_water / Stem_salt / Stem_water / PlantWeight_water / Potassium_logdiff / Potassium_water / RMF_salt / TapRF_water / TapRoot_salt / TapRoot_water / Tolerance_salt / Zinc_logdiff / Sulfur_logdiff / Sulfur_water / TapMF_salt / TapMF_water / TapRF_salt / Leafmass_water / LMF_water / Magnesium_salt / LEAFLMANopet_logdiff / LEAFLMANopet_salt / LateralRoot_salt / LateralRoot_water / Zinc_water / LEAFLMANopet_water
10_02	117040063	117041009	Ha412HOChr10g0454911	hypothetical protein	NA	NA	NA	NA	NA	10_254	Ha412HOChr10	11	49	1397	Calcium_logdiff / KNaRatio_logdiff / KNaRatio_salt / Copper_water / Diameter_salt / Rootmass_salt / Sodium_logdiff / Sodium_water / PlantWeight_salt / Zinc_salt / Leafmass_salt	Copper_logdiff / Boron_water / Calcium_salt / Abovemass_water / Boron_logdiff / Iron_water / KNaRatio_water / Copper_salt / Abovemass_salt / FineRF_water / Height_salt / Magnesium_water / Manganese_water / Nitrogen_logdiff / Phosphorus_logdiff / Phosphorus_salt / Phosphorus_water / Diameter_logdiff / Diameter_water / FineMF_salt / FineRF_salt / Rootmass_water / SMF_logdiff / SMF_water / Stem_salt / Stem_water / PlantWeight_water / Potassium_logdiff / Potassium_water / RMF_salt / TapRF_water / TapRoot_salt / TapRoot_water / Tolerance_salt / Zinc_logdiff / Sulfur_logdiff / Sulfur_water / TapMF_salt / TapMF_water / TapRF_salt / Leafmass_water / LMF_water / Magnesium_salt / LEAFLMANopet_logdiff / LEAFLMANopet_salt / LateralRoot_salt / LateralRoot_water / Zinc_water / LEAFLMANopet_water
10_02	117053506	117055604	Ha412HOChr10g0454931	hypothetical protein	NA	NA	NA	NA	NA	10_254	Ha412HOChr10	11	49	1397	Calcium_logdiff / KNaRatio_logdiff / KNaRatio_salt / Copper_water / Diameter_salt / Rootmass_salt / Sodium_logdiff / Sodium_water / PlantWeight_salt / Zinc_salt / Leafmass_salt	Copper_logdiff / Boron_water / Calcium_salt / Abovemass_water / Boron_logdiff / Iron_water / KNaRatio_water / Copper_salt / Abovemass_salt / FineRF_water / Height_salt / Magnesium_water / Manganese_water / Nitrogen_logdiff / Phosphorus_logdiff / Phosphorus_salt / Phosphorus_water / Diameter_logdiff / Diameter_water / FineMF_salt / FineRF_salt / Rootmass_water / SMF_logdiff / SMF_water / Stem_salt / Stem_water / PlantWeight_water / Potassium_logdiff / Potassium_water / RMF_salt / TapRF_water / TapRoot_salt / TapRoot_water / Tolerance_salt / Zinc_logdiff / Sulfur_logdiff / Sulfur_water / TapMF_salt / TapMF_water / TapRF_salt / Leafmass_water / LMF_water / Magnesium_salt / LEAFLMANopet_logdiff / LEAFLMANopet_salt / LateralRoot_salt / LateralRoot_water / Zinc_water / LEAFLMANopet_water
10_02	117116459	117116653	Ha412HOChr10g0454941	hypothetical protein	GO:0005634,GO:0003677,GO:0003700,GO:0006355	NA	NA	NA	NA	10_254	Ha412HOChr10	11	49	1397	Calcium_logdiff / KNaRatio_logdiff / KNaRatio_salt / Copper_water / Diameter_salt / Rootmass_salt / Sodium_logdiff / Sodium_water / PlantWeight_salt / Zinc_salt / Leafmass_salt	Copper_logdiff / Boron_water / Calcium_salt / Abovemass_water / Boron_logdiff / Iron_water / KNaRatio_water / Copper_salt / Abovemass_salt / FineRF_water / Height_salt / Magnesium_water / Manganese_water / Nitrogen_logdiff / Phosphorus_logdiff / Phosphorus_salt / Phosphorus_water / Diameter_logdiff / Diameter_water / FineMF_salt / FineRF_salt / Rootmass_water / SMF_logdiff / SMF_water / Stem_salt / Stem_water / PlantWeight_water / Potassium_logdiff / Potassium_water / RMF_salt / TapRF_water / TapRoot_salt / TapRoot_water / Tolerance_salt / Zinc_logdiff / Sulfur_logdiff / Sulfur_water / TapMF_salt / TapMF_water / TapRF_salt / Leafmass_water / LMF_water / Magnesium_salt / LEAFLMANopet_logdiff / LEAFLMANopet_salt / LateralRoot_salt / LateralRoot_water / Zinc_water / LEAFLMANopet_water
10_02	117144732	117150427	Ha412HOChr10g0454951	Putative nonaspanin (TM9SF), MFS transporter superfamily	GO:0005768,GO:0005797,GO:0005801,GO:0005802,GO:0016021,GO:0072657	NA	NA	NA	NA	10_254	Ha412HOChr10	11	49	1397	Calcium_logdiff / KNaRatio_logdiff / KNaRatio_salt / Copper_water / Diameter_salt / Rootmass_salt / Sodium_logdiff / Sodium_water / PlantWeight_salt / Zinc_salt / Leafmass_salt	Copper_logdiff / Boron_water / Calcium_salt / Abovemass_water / Boron_logdiff / Iron_water / KNaRatio_water / Copper_salt / Abovemass_salt / FineRF_water / Height_salt / Magnesium_water / Manganese_water / Nitrogen_logdiff / Phosphorus_logdiff / Phosphorus_salt / Phosphorus_water / Diameter_logdiff / Diameter_water / FineMF_salt / FineRF_salt / Rootmass_water / SMF_logdiff / SMF_water / Stem_salt / Stem_water / PlantWeight_water / Potassium_logdiff / Potassium_water / RMF_salt / TapRF_water / TapRoot_salt / TapRoot_water / Tolerance_salt / Zinc_logdiff / Sulfur_logdiff / Sulfur_water / TapMF_salt / TapMF_water / TapRF_salt / Leafmass_water / LMF_water / Magnesium_salt / LEAFLMANopet_logdiff / LEAFLMANopet_salt / LateralRoot_salt / LateralRoot_water / Zinc_water / LEAFLMANopet_water
10_02	117146560	117150133	Ha412HOChr10g0454961	hypothetical protein	NA	NA	NA	NA	NA	10_254	Ha412HOChr10	11	49	1397	Calcium_logdiff / KNaRatio_logdiff / KNaRatio_salt / Copper_water / Diameter_salt / Rootmass_salt / Sodium_logdiff / Sodium_water / PlantWeight_salt / Zinc_salt / Leafmass_salt	Copper_logdiff / Boron_water / Calcium_salt / Abovemass_water / Boron_logdiff / Iron_water / KNaRatio_water / Copper_salt / Abovemass_salt / FineRF_water / Height_salt / Magnesium_water / Manganese_water / Nitrogen_logdiff / Phosphorus_logdiff / Phosphorus_salt / Phosphorus_water / Diameter_logdiff / Diameter_water / FineMF_salt / FineRF_salt / Rootmass_water / SMF_logdiff / SMF_water / Stem_salt / Stem_water / PlantWeight_water / Potassium_logdiff / Potassium_water / RMF_salt / TapRF_water / TapRoot_salt / TapRoot_water / Tolerance_salt / Zinc_logdiff / Sulfur_logdiff / Sulfur_water / TapMF_salt / TapMF_water / TapRF_salt / Leafmass_water / LMF_water / Magnesium_salt / LEAFLMANopet_logdiff / LEAFLMANopet_salt / LateralRoot_salt / LateralRoot_water / Zinc_water / LEAFLMANopet_water
10_02	117258046	117261485	Ha412HOChr10g0454971	Putative protein kinase CAMK-OST1L family	GO:0005634,GO:0005737,GO:0003700,GO:0004674,GO:0005524,GO:0043565,GO:0006355,GO:0006468,GO:0035556	NA	NA	2.7.11.1	NA	10_254	Ha412HOChr10	11	49	1397	Calcium_logdiff / KNaRatio_logdiff / KNaRatio_salt / Copper_water / Diameter_salt / Rootmass_salt / Sodium_logdiff / Sodium_water / PlantWeight_salt / Zinc_salt / Leafmass_salt	Copper_logdiff / Boron_water / Calcium_salt / Abovemass_water / Boron_logdiff / Iron_water / KNaRatio_water / Copper_salt / Abovemass_salt / FineRF_water / Height_salt / Magnesium_water / Manganese_water / Nitrogen_logdiff / Phosphorus_logdiff / Phosphorus_salt / Phosphorus_water / Diameter_logdiff / Diameter_water / FineMF_salt / FineRF_salt / Rootmass_water / SMF_logdiff / SMF_water / Stem_salt / Stem_water / PlantWeight_water / Potassium_logdiff / Potassium_water / RMF_salt / TapRF_water / TapRoot_salt / TapRoot_water / Tolerance_salt / Zinc_logdiff / Sulfur_logdiff / Sulfur_water / TapMF_salt / TapMF_water / TapRF_salt / Leafmass_water / LMF_water / Magnesium_salt / LEAFLMANopet_logdiff / LEAFLMANopet_salt / LateralRoot_salt / LateralRoot_water / Zinc_water / LEAFLMANopet_water
10_02	117308575	117308890	Ha412HOChr10g0454981	Putative beta-aspartyl-peptidase	GO:0005829,GO:0004067,GO:0008798,GO:0006508,GO:0033345,GO:0051604	NA	NA	3.4.19.5	NA	10_254	Ha412HOChr10	11	49	1397	Calcium_logdiff / KNaRatio_logdiff / KNaRatio_salt / Copper_water / Diameter_salt / Rootmass_salt / Sodium_logdiff / Sodium_water / PlantWeight_salt / Zinc_salt / Leafmass_salt	Copper_logdiff / Boron_water / Calcium_salt / Abovemass_water / Boron_logdiff / Iron_water / KNaRatio_water / Copper_salt / Abovemass_salt / FineRF_water / Height_salt / Magnesium_water / Manganese_water / Nitrogen_logdiff / Phosphorus_logdiff / Phosphorus_salt / Phosphorus_water / Diameter_logdiff / Diameter_water / FineMF_salt / FineRF_salt / Rootmass_water / SMF_logdiff / SMF_water / Stem_salt / Stem_water / PlantWeight_water / Potassium_logdiff / Potassium_water / RMF_salt / TapRF_water / TapRoot_salt / TapRoot_water / Tolerance_salt / Zinc_logdiff / Sulfur_logdiff / Sulfur_water / TapMF_salt / TapMF_water / TapRF_salt / Leafmass_water / LMF_water / Magnesium_salt / LEAFLMANopet_logdiff / LEAFLMANopet_salt / LateralRoot_salt / LateralRoot_water / Zinc_water / LEAFLMANopet_water
10_02	117458183	117469114	Ha412HOChr10g0455001	Putative DNA helicase	GO:0003676,GO:0005524,GO:0043140,GO:0006260,GO:0006281,GO:0006310,GO:0032508	NA	NA	3.6.4.12	NA	10_254	Ha412HOChr10	11	49	1397	Calcium_logdiff / KNaRatio_logdiff / KNaRatio_salt / Copper_water / Diameter_salt / Rootmass_salt / Sodium_logdiff / Sodium_water / PlantWeight_salt / Zinc_salt / Leafmass_salt	Copper_logdiff / Boron_water / Calcium_salt / Abovemass_water / Boron_logdiff / Iron_water / KNaRatio_water / Copper_salt / Abovemass_salt / FineRF_water / Height_salt / Magnesium_water / Manganese_water / Nitrogen_logdiff / Phosphorus_logdiff / Phosphorus_salt / Phosphorus_water / Diameter_logdiff / Diameter_water / FineMF_salt / FineRF_salt / Rootmass_water / SMF_logdiff / SMF_water / Stem_salt / Stem_water / PlantWeight_water / Potassium_logdiff / Potassium_water / RMF_salt / TapRF_water / TapRoot_salt / TapRoot_water / Tolerance_salt / Zinc_logdiff / Sulfur_logdiff / Sulfur_water / TapMF_salt / TapMF_water / TapRF_salt / Leafmass_water / LMF_water / Magnesium_salt / LEAFLMANopet_logdiff / LEAFLMANopet_salt / LateralRoot_salt / LateralRoot_water / Zinc_water / LEAFLMANopet_water
10_02	117474564	117480688	Ha412HOChr10g0455011	Putative T-complex 11 protein	GO:0016021	NA	NA	NA	NA	10_254	Ha412HOChr10	11	49	1397	Calcium_logdiff / KNaRatio_logdiff / KNaRatio_salt / Copper_water / Diameter_salt / Rootmass_salt / Sodium_logdiff / Sodium_water / PlantWeight_salt / Zinc_salt / Leafmass_salt	Copper_logdiff / Boron_water / Calcium_salt / Abovemass_water / Boron_logdiff / Iron_water / KNaRatio_water / Copper_salt / Abovemass_salt / FineRF_water / Height_salt / Magnesium_water / Manganese_water / Nitrogen_logdiff / Phosphorus_logdiff / Phosphorus_salt / Phosphorus_water / Diameter_logdiff / Diameter_water / FineMF_salt / FineRF_salt / Rootmass_water / SMF_logdiff / SMF_water / Stem_salt / Stem_water / PlantWeight_water / Potassium_logdiff / Potassium_water / RMF_salt / TapRF_water / TapRoot_salt / TapRoot_water / Tolerance_salt / Zinc_logdiff / Sulfur_logdiff / Sulfur_water / TapMF_salt / TapMF_water / TapRF_salt / Leafmass_water / LMF_water / Magnesium_salt / LEAFLMANopet_logdiff / LEAFLMANopet_salt / LateralRoot_salt / LateralRoot_water / Zinc_water / LEAFLMANopet_water
10_02	120634130	120634511	Ha412HOChr10g0455761	Putative DNA-binding pseudobarrel domain superfamily	GO:0005634,GO:0003677	NA	NA	NA	NA	10_259	Ha412HOChr10	11	49	1397	Calcium_logdiff / KNaRatio_logdiff / KNaRatio_salt / Copper_water / Diameter_salt / Rootmass_salt / Sodium_logdiff / Sodium_water / PlantWeight_salt / Zinc_salt / Leafmass_salt	Copper_logdiff / Boron_water / Calcium_salt / Abovemass_water / Boron_logdiff / Iron_water / KNaRatio_water / Copper_salt / Abovemass_salt / FineRF_water / Height_salt / Magnesium_water / Manganese_water / Nitrogen_logdiff / Phosphorus_logdiff / Phosphorus_salt / Phosphorus_water / Diameter_logdiff / Diameter_water / FineMF_salt / FineRF_salt / Rootmass_water / SMF_logdiff / SMF_water / Stem_salt / Stem_water / PlantWeight_water / Potassium_logdiff / Potassium_water / RMF_salt / TapRF_water / TapRoot_salt / TapRoot_water / Tolerance_salt / Zinc_logdiff / Sulfur_logdiff / Sulfur_water / TapMF_salt / TapMF_water / TapRF_salt / Leafmass_water / LMF_water / Magnesium_salt / LEAFLMANopet_logdiff / LEAFLMANopet_salt / LateralRoot_salt / LateralRoot_water / Zinc_water / LEAFLMANopet_water
10_02	120749488	120750891	Ha412HOChr10g0455771	hypothetical protein	NA	NA	NA	NA	NA	10_259	Ha412HOChr10	11	49	1397	Calcium_logdiff / KNaRatio_logdiff / KNaRatio_salt / Copper_water / Diameter_salt / Rootmass_salt / Sodium_logdiff / Sodium_water / PlantWeight_salt / Zinc_salt / Leafmass_salt	Copper_logdiff / Boron_water / Calcium_salt / Abovemass_water / Boron_logdiff / Iron_water / KNaRatio_water / Copper_salt / Abovemass_salt / FineRF_water / Height_salt / Magnesium_water / Manganese_water / Nitrogen_logdiff / Phosphorus_logdiff / Phosphorus_salt / Phosphorus_water / Diameter_logdiff / Diameter_water / FineMF_salt / FineRF_salt / Rootmass_water / SMF_logdiff / SMF_water / Stem_salt / Stem_water / PlantWeight_water / Potassium_logdiff / Potassium_water / RMF_salt / TapRF_water / TapRoot_salt / TapRoot_water / Tolerance_salt / Zinc_logdiff / Sulfur_logdiff / Sulfur_water / TapMF_salt / TapMF_water / TapRF_salt / Leafmass_water / LMF_water / Magnesium_salt / LEAFLMANopet_logdiff / LEAFLMANopet_salt / LateralRoot_salt / LateralRoot_water / Zinc_water / LEAFLMANopet_water
10_02	121244460	121260831	Ha412HOChr10g0455781	Putative Late embryogenesis abundant protein, LEA_2 subgroup	GO:0005886,GO:0016021	NA	NA	NA	NA	10_259	Ha412HOChr10	11	49	1397	Calcium_logdiff / KNaRatio_logdiff / KNaRatio_salt / Copper_water / Diameter_salt / Rootmass_salt / Sodium_logdiff / Sodium_water / PlantWeight_salt / Zinc_salt / Leafmass_salt	Copper_logdiff / Boron_water / Calcium_salt / Abovemass_water / Boron_logdiff / Iron_water / KNaRatio_water / Copper_salt / Abovemass_salt / FineRF_water / Height_salt / Magnesium_water / Manganese_water / Nitrogen_logdiff / Phosphorus_logdiff / Phosphorus_salt / Phosphorus_water / Diameter_logdiff / Diameter_water / FineMF_salt / FineRF_salt / Rootmass_water / SMF_logdiff / SMF_water / Stem_salt / Stem_water / PlantWeight_water / Potassium_logdiff / Potassium_water / RMF_salt / TapRF_water / TapRoot_salt / TapRoot_water / Tolerance_salt / Zinc_logdiff / Sulfur_logdiff / Sulfur_water / TapMF_salt / TapMF_water / TapRF_salt / Leafmass_water / LMF_water / Magnesium_salt / LEAFLMANopet_logdiff / LEAFLMANopet_salt / LateralRoot_salt / LateralRoot_water / Zinc_water / LEAFLMANopet_water
10_02	121270555	121272254	Ha412HOChr10g0455801	hypothetical protein	NA	NA	NA	NA	NA	10_259	Ha412HOChr10	11	49	1397	Calcium_logdiff / KNaRatio_logdiff / KNaRatio_salt / Copper_water / Diameter_salt / Rootmass_salt / Sodium_logdiff / Sodium_water / PlantWeight_salt / Zinc_salt / Leafmass_salt	Copper_logdiff / Boron_water / Calcium_salt / Abovemass_water / Boron_logdiff / Iron_water / KNaRatio_water / Copper_salt / Abovemass_salt / FineRF_water / Height_salt / Magnesium_water / Manganese_water / Nitrogen_logdiff / Phosphorus_logdiff / Phosphorus_salt / Phosphorus_water / Diameter_logdiff / Diameter_water / FineMF_salt / FineRF_salt / Rootmass_water / SMF_logdiff / SMF_water / Stem_salt / Stem_water / PlantWeight_water / Potassium_logdiff / Potassium_water / RMF_salt / TapRF_water / TapRoot_salt / TapRoot_water / Tolerance_salt / Zinc_logdiff / Sulfur_logdiff / Sulfur_water / TapMF_salt / TapMF_water / TapRF_salt / Leafmass_water / LMF_water / Magnesium_salt / LEAFLMANopet_logdiff / LEAFLMANopet_salt / LateralRoot_salt / LateralRoot_water / Zinc_water / LEAFLMANopet_water
10_02	121437661	121438705	Ha412HOChr10g0455821	hypothetical protein	NA	NA	NA	NA	NA	10_259	Ha412HOChr10	11	49	1397	Calcium_logdiff / KNaRatio_logdiff / KNaRatio_salt / Copper_water / Diameter_salt / Rootmass_salt / Sodium_logdiff / Sodium_water / PlantWeight_salt / Zinc_salt / Leafmass_salt	Copper_logdiff / Boron_water / Calcium_salt / Abovemass_water / Boron_logdiff / Iron_water / KNaRatio_water / Copper_salt / Abovemass_salt / FineRF_water / Height_salt / Magnesium_water / Manganese_water / Nitrogen_logdiff / Phosphorus_logdiff / Phosphorus_salt / Phosphorus_water / Diameter_logdiff / Diameter_water / FineMF_salt / FineRF_salt / Rootmass_water / SMF_logdiff / SMF_water / Stem_salt / Stem_water / PlantWeight_water / Potassium_logdiff / Potassium_water / RMF_salt / TapRF_water / TapRoot_salt / TapRoot_water / Tolerance_salt / Zinc_logdiff / Sulfur_logdiff / Sulfur_water / TapMF_salt / TapMF_water / TapRF_salt / Leafmass_water / LMF_water / Magnesium_salt / LEAFLMANopet_logdiff / LEAFLMANopet_salt / LateralRoot_salt / LateralRoot_water / Zinc_water / LEAFLMANopet_water
10_02	121441112	121442752	Ha412HOChr10g0455831	Putative FAS1 domain-containing protein	GO:0005886,GO:0016021,GO:0009834	NA	NA	NA	NA	10_259	Ha412HOChr10	11	49	1397	Calcium_logdiff / KNaRatio_logdiff / KNaRatio_salt / Copper_water / Diameter_salt / Rootmass_salt / Sodium_logdiff / Sodium_water / PlantWeight_salt / Zinc_salt / Leafmass_salt	Copper_logdiff / Boron_water / Calcium_salt / Abovemass_water / Boron_logdiff / Iron_water / KNaRatio_water / Copper_salt / Abovemass_salt / FineRF_water / Height_salt / Magnesium_water / Manganese_water / Nitrogen_logdiff / Phosphorus_logdiff / Phosphorus_salt / Phosphorus_water / Diameter_logdiff / Diameter_water / FineMF_salt / FineRF_salt / Rootmass_water / SMF_logdiff / SMF_water / Stem_salt / Stem_water / PlantWeight_water / Potassium_logdiff / Potassium_water / RMF_salt / TapRF_water / TapRoot_salt / TapRoot_water / Tolerance_salt / Zinc_logdiff / Sulfur_logdiff / Sulfur_water / TapMF_salt / TapMF_water / TapRF_salt / Leafmass_water / LMF_water / Magnesium_salt / LEAFLMANopet_logdiff / LEAFLMANopet_salt / LateralRoot_salt / LateralRoot_water / Zinc_water / LEAFLMANopet_water
10_02	121453514	121454150	Ha412HOChr10g0455841	NAD(P)H-quinone oxidoreductase subunit K	GO:0005886,GO:0009535,GO:0016021,GO:0005506,GO:0008137,GO:0048038,GO:0051539,GO:0019684,GO:0055114	NA	NA	7.1.1.-	PMID:16835751	10_259	Ha412HOChr10	11	49	1397	Calcium_logdiff / KNaRatio_logdiff / KNaRatio_salt / Copper_water / Diameter_salt / Rootmass_salt / Sodium_logdiff / Sodium_water / PlantWeight_salt / Zinc_salt / Leafmass_salt	Copper_logdiff / Boron_water / Calcium_salt / Abovemass_water / Boron_logdiff / Iron_water / KNaRatio_water / Copper_salt / Abovemass_salt / FineRF_water / Height_salt / Magnesium_water / Manganese_water / Nitrogen_logdiff / Phosphorus_logdiff / Phosphorus_salt / Phosphorus_water / Diameter_logdiff / Diameter_water / FineMF_salt / FineRF_salt / Rootmass_water / SMF_logdiff / SMF_water / Stem_salt / Stem_water / PlantWeight_water / Potassium_logdiff / Potassium_water / RMF_salt / TapRF_water / TapRoot_salt / TapRoot_water / Tolerance_salt / Zinc_logdiff / Sulfur_logdiff / Sulfur_water / TapMF_salt / TapMF_water / TapRF_salt / Leafmass_water / LMF_water / Magnesium_salt / LEAFLMANopet_logdiff / LEAFLMANopet_salt / LateralRoot_salt / LateralRoot_water / Zinc_water / LEAFLMANopet_water
10_02	121532174	121532670	Ha412HOChr10g0455861	Putative 3-methyl-2-oxobutanoate dehydrogenase (2-methylpropanoyl-transferring)	GO:0005947,GO:0003826,GO:0007584,GO:0009083,GO:0055114	NA	NA	1.2.4.4	NA	10_259	Ha412HOChr10	11	49	1397	Calcium_logdiff / KNaRatio_logdiff / KNaRatio_salt / Copper_water / Diameter_salt / Rootmass_salt / Sodium_logdiff / Sodium_water / PlantWeight_salt / Zinc_salt / Leafmass_salt	Copper_logdiff / Boron_water / Calcium_salt / Abovemass_water / Boron_logdiff / Iron_water / KNaRatio_water / Copper_salt / Abovemass_salt / FineRF_water / Height_salt / Magnesium_water / Manganese_water / Nitrogen_logdiff / Phosphorus_logdiff / Phosphorus_salt / Phosphorus_water / Diameter_logdiff / Diameter_water / FineMF_salt / FineRF_salt / Rootmass_water / SMF_logdiff / SMF_water / Stem_salt / Stem_water / PlantWeight_water / Potassium_logdiff / Potassium_water / RMF_salt / TapRF_water / TapRoot_salt / TapRoot_water / Tolerance_salt / Zinc_logdiff / Sulfur_logdiff / Sulfur_water / TapMF_salt / TapMF_water / TapRF_salt / Leafmass_water / LMF_water / Magnesium_salt / LEAFLMANopet_logdiff / LEAFLMANopet_salt / LateralRoot_salt / LateralRoot_water / Zinc_water / LEAFLMANopet_water
10_02	121533251	121534279	Ha412HOChr10g0455871	Putative protein kinase CAMK-OST1L family	GO:0016021,GO:0004674,GO:0005524,GO:0006468	NA	NA	2.7.11.1	NA	10_259	Ha412HOChr10	11	49	1397	Calcium_logdiff / KNaRatio_logdiff / KNaRatio_salt / Copper_water / Diameter_salt / Rootmass_salt / Sodium_logdiff / Sodium_water / PlantWeight_salt / Zinc_salt / Leafmass_salt	Copper_logdiff / Boron_water / Calcium_salt / Abovemass_water / Boron_logdiff / Iron_water / KNaRatio_water / Copper_salt / Abovemass_salt / FineRF_water / Height_salt / Magnesium_water / Manganese_water / Nitrogen_logdiff / Phosphorus_logdiff / Phosphorus_salt / Phosphorus_water / Diameter_logdiff / Diameter_water / FineMF_salt / FineRF_salt / Rootmass_water / SMF_logdiff / SMF_water / Stem_salt / Stem_water / PlantWeight_water / Potassium_logdiff / Potassium_water / RMF_salt / TapRF_water / TapRoot_salt / TapRoot_water / Tolerance_salt / Zinc_logdiff / Sulfur_logdiff / Sulfur_water / TapMF_salt / TapMF_water / TapRF_salt / Leafmass_water / LMF_water / Magnesium_salt / LEAFLMANopet_logdiff / LEAFLMANopet_salt / LateralRoot_salt / LateralRoot_water / Zinc_water / LEAFLMANopet_water
10_02	121575581	121576825	Ha412HOChr10g0455881	Putative FAS1 domain-containing protein	GO:0005886,GO:0016021,GO:0009834	NA	NA	NA	NA	10_259	Ha412HOChr10	11	49	1397	Calcium_logdiff / KNaRatio_logdiff / KNaRatio_salt / Copper_water / Diameter_salt / Rootmass_salt / Sodium_logdiff / Sodium_water / PlantWeight_salt / Zinc_salt / Leafmass_salt	Copper_logdiff / Boron_water / Calcium_salt / Abovemass_water / Boron_logdiff / Iron_water / KNaRatio_water / Copper_salt / Abovemass_salt / FineRF_water / Height_salt / Magnesium_water / Manganese_water / Nitrogen_logdiff / Phosphorus_logdiff / Phosphorus_salt / Phosphorus_water / Diameter_logdiff / Diameter_water / FineMF_salt / FineRF_salt / Rootmass_water / SMF_logdiff / SMF_water / Stem_salt / Stem_water / PlantWeight_water / Potassium_logdiff / Potassium_water / RMF_salt / TapRF_water / TapRoot_salt / TapRoot_water / Tolerance_salt / Zinc_logdiff / Sulfur_logdiff / Sulfur_water / TapMF_salt / TapMF_water / TapRF_salt / Leafmass_water / LMF_water / Magnesium_salt / LEAFLMANopet_logdiff / LEAFLMANopet_salt / LateralRoot_salt / LateralRoot_water / Zinc_water / LEAFLMANopet_water
10_02	121586916	121588974	Ha412HOChr10g0455891	putative protein	GO:0016021	NA	NA	NA	NA	10_259	Ha412HOChr10	11	49	1397	Calcium_logdiff / KNaRatio_logdiff / KNaRatio_salt / Copper_water / Diameter_salt / Rootmass_salt / Sodium_logdiff / Sodium_water / PlantWeight_salt / Zinc_salt / Leafmass_salt	Copper_logdiff / Boron_water / Calcium_salt / Abovemass_water / Boron_logdiff / Iron_water / KNaRatio_water / Copper_salt / Abovemass_salt / FineRF_water / Height_salt / Magnesium_water / Manganese_water / Nitrogen_logdiff / Phosphorus_logdiff / Phosphorus_salt / Phosphorus_water / Diameter_logdiff / Diameter_water / FineMF_salt / FineRF_salt / Rootmass_water / SMF_logdiff / SMF_water / Stem_salt / Stem_water / PlantWeight_water / Potassium_logdiff / Potassium_water / RMF_salt / TapRF_water / TapRoot_salt / TapRoot_water / Tolerance_salt / Zinc_logdiff / Sulfur_logdiff / Sulfur_water / TapMF_salt / TapMF_water / TapRF_salt / Leafmass_water / LMF_water / Magnesium_salt / LEAFLMANopet_logdiff / LEAFLMANopet_salt / LateralRoot_salt / LateralRoot_water / Zinc_water / LEAFLMANopet_water
10_02	122471701	122473131	Ha412HOChr10g0455921	Putative transcription factor NAM family	GO:0005634,GO:0003677,GO:0006355	NA	NA	NA	NA	10_259	Ha412HOChr10	11	49	1397	Calcium_logdiff / KNaRatio_logdiff / KNaRatio_salt / Copper_water / Diameter_salt / Rootmass_salt / Sodium_logdiff / Sodium_water / PlantWeight_salt / Zinc_salt / Leafmass_salt	Copper_logdiff / Boron_water / Calcium_salt / Abovemass_water / Boron_logdiff / Iron_water / KNaRatio_water / Copper_salt / Abovemass_salt / FineRF_water / Height_salt / Magnesium_water / Manganese_water / Nitrogen_logdiff / Phosphorus_logdiff / Phosphorus_salt / Phosphorus_water / Diameter_logdiff / Diameter_water / FineMF_salt / FineRF_salt / Rootmass_water / SMF_logdiff / SMF_water / Stem_salt / Stem_water / PlantWeight_water / Potassium_logdiff / Potassium_water / RMF_salt / TapRF_water / TapRoot_salt / TapRoot_water / Tolerance_salt / Zinc_logdiff / Sulfur_logdiff / Sulfur_water / TapMF_salt / TapMF_water / TapRF_salt / Leafmass_water / LMF_water / Magnesium_salt / LEAFLMANopet_logdiff / LEAFLMANopet_salt / LateralRoot_salt / LateralRoot_water / Zinc_water / LEAFLMANopet_water
10_02	122751335	122754194	Ha412HOChr10g0455941	Putative ANTH domain, phosphoinositide-binding clathrin adaptor, domain 2	GO:0005886,GO:0005905,GO:0030136,GO:0000149,GO:0005545,GO:0005546,GO:0032050,GO:0006900,GO:0048268,GO:0072583	NA	NA	NA	NA	10_259	Ha412HOChr10	11	49	1397	Calcium_logdiff / KNaRatio_logdiff / KNaRatio_salt / Copper_water / Diameter_salt / Rootmass_salt / Sodium_logdiff / Sodium_water / PlantWeight_salt / Zinc_salt / Leafmass_salt	Copper_logdiff / Boron_water / Calcium_salt / Abovemass_water / Boron_logdiff / Iron_water / KNaRatio_water / Copper_salt / Abovemass_salt / FineRF_water / Height_salt / Magnesium_water / Manganese_water / Nitrogen_logdiff / Phosphorus_logdiff / Phosphorus_salt / Phosphorus_water / Diameter_logdiff / Diameter_water / FineMF_salt / FineRF_salt / Rootmass_water / SMF_logdiff / SMF_water / Stem_salt / Stem_water / PlantWeight_water / Potassium_logdiff / Potassium_water / RMF_salt / TapRF_water / TapRoot_salt / TapRoot_water / Tolerance_salt / Zinc_logdiff / Sulfur_logdiff / Sulfur_water / TapMF_salt / TapMF_water / TapRF_salt / Leafmass_water / LMF_water / Magnesium_salt / LEAFLMANopet_logdiff / LEAFLMANopet_salt / LateralRoot_salt / LateralRoot_water / Zinc_water / LEAFLMANopet_water
10_02	122765148	122766329	Ha412HOChr10g0455951	Putative glycosyl transferase, family 14	GO:0016020,GO:0008375	NA	NA	NA	NA	10_259	Ha412HOChr10	11	49	1397	Calcium_logdiff / KNaRatio_logdiff / KNaRatio_salt / Copper_water / Diameter_salt / Rootmass_salt / Sodium_logdiff / Sodium_water / PlantWeight_salt / Zinc_salt / Leafmass_salt	Copper_logdiff / Boron_water / Calcium_salt / Abovemass_water / Boron_logdiff / Iron_water / KNaRatio_water / Copper_salt / Abovemass_salt / FineRF_water / Height_salt / Magnesium_water / Manganese_water / Nitrogen_logdiff / Phosphorus_logdiff / Phosphorus_salt / Phosphorus_water / Diameter_logdiff / Diameter_water / FineMF_salt / FineRF_salt / Rootmass_water / SMF_logdiff / SMF_water / Stem_salt / Stem_water / PlantWeight_water / Potassium_logdiff / Potassium_water / RMF_salt / TapRF_water / TapRoot_salt / TapRoot_water / Tolerance_salt / Zinc_logdiff / Sulfur_logdiff / Sulfur_water / TapMF_salt / TapMF_water / TapRF_salt / Leafmass_water / LMF_water / Magnesium_salt / LEAFLMANopet_logdiff / LEAFLMANopet_salt / LateralRoot_salt / LateralRoot_water / Zinc_water / LEAFLMANopet_water
10_02	122812563	122814868	Ha412HOChr10g0455961	Putative peroxidase	GO:0005737,GO:0009506,GO:0009519,GO:0009531,GO:0016021,GO:0004601,GO:0020037,GO:0046872,GO:0006979,GO:0042744,GO:0055114,GO:0098869	NA	NA	1.11.1.7	NA	10_259	Ha412HOChr10	11	49	1397	Calcium_logdiff / KNaRatio_logdiff / KNaRatio_salt / Copper_water / Diameter_salt / Rootmass_salt / Sodium_logdiff / Sodium_water / PlantWeight_salt / Zinc_salt / Leafmass_salt	Copper_logdiff / Boron_water / Calcium_salt / Abovemass_water / Boron_logdiff / Iron_water / KNaRatio_water / Copper_salt / Abovemass_salt / FineRF_water / Height_salt / Magnesium_water / Manganese_water / Nitrogen_logdiff / Phosphorus_logdiff / Phosphorus_salt / Phosphorus_water / Diameter_logdiff / Diameter_water / FineMF_salt / FineRF_salt / Rootmass_water / SMF_logdiff / SMF_water / Stem_salt / Stem_water / PlantWeight_water / Potassium_logdiff / Potassium_water / RMF_salt / TapRF_water / TapRoot_salt / TapRoot_water / Tolerance_salt / Zinc_logdiff / Sulfur_logdiff / Sulfur_water / TapMF_salt / TapMF_water / TapRF_salt / Leafmass_water / LMF_water / Magnesium_salt / LEAFLMANopet_logdiff / LEAFLMANopet_salt / LateralRoot_salt / LateralRoot_water / Zinc_water / LEAFLMANopet_water
10_02	122826603	122827394	Ha412HOChr10g0455971	Putative Ccc1 family protein	GO:0005623,GO:0016021,GO:0005381,GO:0005384,GO:0006880,GO:0030026,GO:0034755,GO:0071421	NA	NA	NA	NA	10_259	Ha412HOChr10	11	49	1397	Calcium_logdiff / KNaRatio_logdiff / KNaRatio_salt / Copper_water / Diameter_salt / Rootmass_salt / Sodium_logdiff / Sodium_water / PlantWeight_salt / Zinc_salt / Leafmass_salt	Copper_logdiff / Boron_water / Calcium_salt / Abovemass_water / Boron_logdiff / Iron_water / KNaRatio_water / Copper_salt / Abovemass_salt / FineRF_water / Height_salt / Magnesium_water / Manganese_water / Nitrogen_logdiff / Phosphorus_logdiff / Phosphorus_salt / Phosphorus_water / Diameter_logdiff / Diameter_water / FineMF_salt / FineRF_salt / Rootmass_water / SMF_logdiff / SMF_water / Stem_salt / Stem_water / PlantWeight_water / Potassium_logdiff / Potassium_water / RMF_salt / TapRF_water / TapRoot_salt / TapRoot_water / Tolerance_salt / Zinc_logdiff / Sulfur_logdiff / Sulfur_water / TapMF_salt / TapMF_water / TapRF_salt / Leafmass_water / LMF_water / Magnesium_salt / LEAFLMANopet_logdiff / LEAFLMANopet_salt / LateralRoot_salt / LateralRoot_water / Zinc_water / LEAFLMANopet_water
10_02	123025282	123026003	Ha412HOChr10g0455981	Putative Ccc1 family protein	GO:0016021	NA	NA	NA	NA	10_259	Ha412HOChr10	11	49	1397	Calcium_logdiff / KNaRatio_logdiff / KNaRatio_salt / Copper_water / Diameter_salt / Rootmass_salt / Sodium_logdiff / Sodium_water / PlantWeight_salt / Zinc_salt / Leafmass_salt	Copper_logdiff / Boron_water / Calcium_salt / Abovemass_water / Boron_logdiff / Iron_water / KNaRatio_water / Copper_salt / Abovemass_salt / FineRF_water / Height_salt / Magnesium_water / Manganese_water / Nitrogen_logdiff / Phosphorus_logdiff / Phosphorus_salt / Phosphorus_water / Diameter_logdiff / Diameter_water / FineMF_salt / FineRF_salt / Rootmass_water / SMF_logdiff / SMF_water / Stem_salt / Stem_water / PlantWeight_water / Potassium_logdiff / Potassium_water / RMF_salt / TapRF_water / TapRoot_salt / TapRoot_water / Tolerance_salt / Zinc_logdiff / Sulfur_logdiff / Sulfur_water / TapMF_salt / TapMF_water / TapRF_salt / Leafmass_water / LMF_water / Magnesium_salt / LEAFLMANopet_logdiff / LEAFLMANopet_salt / LateralRoot_salt / LateralRoot_water / Zinc_water / LEAFLMANopet_water
10_02	123033045	123036608	Ha412HOChr10g0455991	Putative RNA-directed DNA polymerase	GO:0000943,GO:0009507,GO:0003676,GO:0003964,GO:0008270,GO:0016301,GO:0006278,GO:0015074,GO:0016310,GO:0055114	NA	NA	2.7.7.49	NA	10_259	Ha412HOChr10	11	49	1397	Calcium_logdiff / KNaRatio_logdiff / KNaRatio_salt / Copper_water / Diameter_salt / Rootmass_salt / Sodium_logdiff / Sodium_water / PlantWeight_salt / Zinc_salt / Leafmass_salt	Copper_logdiff / Boron_water / Calcium_salt / Abovemass_water / Boron_logdiff / Iron_water / KNaRatio_water / Copper_salt / Abovemass_salt / FineRF_water / Height_salt / Magnesium_water / Manganese_water / Nitrogen_logdiff / Phosphorus_logdiff / Phosphorus_salt / Phosphorus_water / Diameter_logdiff / Diameter_water / FineMF_salt / FineRF_salt / Rootmass_water / SMF_logdiff / SMF_water / Stem_salt / Stem_water / PlantWeight_water / Potassium_logdiff / Potassium_water / RMF_salt / TapRF_water / TapRoot_salt / TapRoot_water / Tolerance_salt / Zinc_logdiff / Sulfur_logdiff / Sulfur_water / TapMF_salt / TapMF_water / TapRF_salt / Leafmass_water / LMF_water / Magnesium_salt / LEAFLMANopet_logdiff / LEAFLMANopet_salt / LateralRoot_salt / LateralRoot_water / Zinc_water / LEAFLMANopet_water
10_02	123040339	123040854	Ha412HOChr10g0456001	Putative Ccc1 family protein	GO:0005774,GO:0016021,GO:0005381,GO:0005384,GO:0006880,GO:0030026,GO:0034755,GO:0071421	NA	NA	NA	NA	10_259	Ha412HOChr10	11	49	1397	Calcium_logdiff / KNaRatio_logdiff / KNaRatio_salt / Copper_water / Diameter_salt / Rootmass_salt / Sodium_logdiff / Sodium_water / PlantWeight_salt / Zinc_salt / Leafmass_salt	Copper_logdiff / Boron_water / Calcium_salt / Abovemass_water / Boron_logdiff / Iron_water / KNaRatio_water / Copper_salt / Abovemass_salt / FineRF_water / Height_salt / Magnesium_water / Manganese_water / Nitrogen_logdiff / Phosphorus_logdiff / Phosphorus_salt / Phosphorus_water / Diameter_logdiff / Diameter_water / FineMF_salt / FineRF_salt / Rootmass_water / SMF_logdiff / SMF_water / Stem_salt / Stem_water / PlantWeight_water / Potassium_logdiff / Potassium_water / RMF_salt / TapRF_water / TapRoot_salt / TapRoot_water / Tolerance_salt / Zinc_logdiff / Sulfur_logdiff / Sulfur_water / TapMF_salt / TapMF_water / TapRF_salt / Leafmass_water / LMF_water / Magnesium_salt / LEAFLMANopet_logdiff / LEAFLMANopet_salt / LateralRoot_salt / LateralRoot_water / Zinc_water / LEAFLMANopet_water
10_02	123047018	123047870	Ha412HOChr10g0456011	Putative Ccc1 family protein	GO:0005623,GO:0016021,GO:0005381,GO:0005384,GO:0006880,GO:0030026,GO:0034755,GO:0071421	NA	NA	NA	NA	10_259	Ha412HOChr10	11	49	1397	Calcium_logdiff / KNaRatio_logdiff / KNaRatio_salt / Copper_water / Diameter_salt / Rootmass_salt / Sodium_logdiff / Sodium_water / PlantWeight_salt / Zinc_salt / Leafmass_salt	Copper_logdiff / Boron_water / Calcium_salt / Abovemass_water / Boron_logdiff / Iron_water / KNaRatio_water / Copper_salt / Abovemass_salt / FineRF_water / Height_salt / Magnesium_water / Manganese_water / Nitrogen_logdiff / Phosphorus_logdiff / Phosphorus_salt / Phosphorus_water / Diameter_logdiff / Diameter_water / FineMF_salt / FineRF_salt / Rootmass_water / SMF_logdiff / SMF_water / Stem_salt / Stem_water / PlantWeight_water / Potassium_logdiff / Potassium_water / RMF_salt / TapRF_water / TapRoot_salt / TapRoot_water / Tolerance_salt / Zinc_logdiff / Sulfur_logdiff / Sulfur_water / TapMF_salt / TapMF_water / TapRF_salt / Leafmass_water / LMF_water / Magnesium_salt / LEAFLMANopet_logdiff / LEAFLMANopet_salt / LateralRoot_salt / LateralRoot_water / Zinc_water / LEAFLMANopet_water
10_02	123055383	123055816	Ha412HOChr10g0456021	Putative thioredoxin-disulfide reductase	GO:0005773,GO:0005783,GO:0005794,GO:0016021,GO:0004362,GO:0009055,GO:0015035,GO:0022900,GO:0034599,GO:0045454,GO:0098869	NA	NA	1.8.1.9	NA	10_259	Ha412HOChr10	11	49	1397	Calcium_logdiff / KNaRatio_logdiff / KNaRatio_salt / Copper_water / Diameter_salt / Rootmass_salt / Sodium_logdiff / Sodium_water / PlantWeight_salt / Zinc_salt / Leafmass_salt	Copper_logdiff / Boron_water / Calcium_salt / Abovemass_water / Boron_logdiff / Iron_water / KNaRatio_water / Copper_salt / Abovemass_salt / FineRF_water / Height_salt / Magnesium_water / Manganese_water / Nitrogen_logdiff / Phosphorus_logdiff / Phosphorus_salt / Phosphorus_water / Diameter_logdiff / Diameter_water / FineMF_salt / FineRF_salt / Rootmass_water / SMF_logdiff / SMF_water / Stem_salt / Stem_water / PlantWeight_water / Potassium_logdiff / Potassium_water / RMF_salt / TapRF_water / TapRoot_salt / TapRoot_water / Tolerance_salt / Zinc_logdiff / Sulfur_logdiff / Sulfur_water / TapMF_salt / TapMF_water / TapRF_salt / Leafmass_water / LMF_water / Magnesium_salt / LEAFLMANopet_logdiff / LEAFLMANopet_salt / LateralRoot_salt / LateralRoot_water / Zinc_water / LEAFLMANopet_water
10_02	123106294	123107938	Ha412HOChr10g0456051	Putative transcription factor interactor and regulator LIM family	NA	NA	NA	NA	NA	10_259	Ha412HOChr10	11	49	1397	Calcium_logdiff / KNaRatio_logdiff / KNaRatio_salt / Copper_water / Diameter_salt / Rootmass_salt / Sodium_logdiff / Sodium_water / PlantWeight_salt / Zinc_salt / Leafmass_salt	Copper_logdiff / Boron_water / Calcium_salt / Abovemass_water / Boron_logdiff / Iron_water / KNaRatio_water / Copper_salt / Abovemass_salt / FineRF_water / Height_salt / Magnesium_water / Manganese_water / Nitrogen_logdiff / Phosphorus_logdiff / Phosphorus_salt / Phosphorus_water / Diameter_logdiff / Diameter_water / FineMF_salt / FineRF_salt / Rootmass_water / SMF_logdiff / SMF_water / Stem_salt / Stem_water / PlantWeight_water / Potassium_logdiff / Potassium_water / RMF_salt / TapRF_water / TapRoot_salt / TapRoot_water / Tolerance_salt / Zinc_logdiff / Sulfur_logdiff / Sulfur_water / TapMF_salt / TapMF_water / TapRF_salt / Leafmass_water / LMF_water / Magnesium_salt / LEAFLMANopet_logdiff / LEAFLMANopet_salt / LateralRoot_salt / LateralRoot_water / Zinc_water / LEAFLMANopet_water
10_02	123162928	123168891	Ha412HOChr10g0456061	hypothetical protein	NA	NA	NA	NA	NA	10_259	Ha412HOChr10	11	49	1397	Calcium_logdiff / KNaRatio_logdiff / KNaRatio_salt / Copper_water / Diameter_salt / Rootmass_salt / Sodium_logdiff / Sodium_water / PlantWeight_salt / Zinc_salt / Leafmass_salt	Copper_logdiff / Boron_water / Calcium_salt / Abovemass_water / Boron_logdiff / Iron_water / KNaRatio_water / Copper_salt / Abovemass_salt / FineRF_water / Height_salt / Magnesium_water / Manganese_water / Nitrogen_logdiff / Phosphorus_logdiff / Phosphorus_salt / Phosphorus_water / Diameter_logdiff / Diameter_water / FineMF_salt / FineRF_salt / Rootmass_water / SMF_logdiff / SMF_water / Stem_salt / Stem_water / PlantWeight_water / Potassium_logdiff / Potassium_water / RMF_salt / TapRF_water / TapRoot_salt / TapRoot_water / Tolerance_salt / Zinc_logdiff / Sulfur_logdiff / Sulfur_water / TapMF_salt / TapMF_water / TapRF_salt / Leafmass_water / LMF_water / Magnesium_salt / LEAFLMANopet_logdiff / LEAFLMANopet_salt / LateralRoot_salt / LateralRoot_water / Zinc_water / LEAFLMANopet_water
10_02	123173088	123190527	Ha412HOChr10g0456071	hypothetical protein	NA	NA	NA	NA	NA	10_259	Ha412HOChr10	11	49	1397	Calcium_logdiff / KNaRatio_logdiff / KNaRatio_salt / Copper_water / Diameter_salt / Rootmass_salt / Sodium_logdiff / Sodium_water / PlantWeight_salt / Zinc_salt / Leafmass_salt	Copper_logdiff / Boron_water / Calcium_salt / Abovemass_water / Boron_logdiff / Iron_water / KNaRatio_water / Copper_salt / Abovemass_salt / FineRF_water / Height_salt / Magnesium_water / Manganese_water / Nitrogen_logdiff / Phosphorus_logdiff / Phosphorus_salt / Phosphorus_water / Diameter_logdiff / Diameter_water / FineMF_salt / FineRF_salt / Rootmass_water / SMF_logdiff / SMF_water / Stem_salt / Stem_water / PlantWeight_water / Potassium_logdiff / Potassium_water / RMF_salt / TapRF_water / TapRoot_salt / TapRoot_water / Tolerance_salt / Zinc_logdiff / Sulfur_logdiff / Sulfur_water / TapMF_salt / TapMF_water / TapRF_salt / Leafmass_water / LMF_water / Magnesium_salt / LEAFLMANopet_logdiff / LEAFLMANopet_salt / LateralRoot_salt / LateralRoot_water / Zinc_water / LEAFLMANopet_water
10_02	123192429	123196221	Ha412HOChr10g0456081	Putative histidine decarboxylase	GO:0004398,GO:0030170,GO:0019752	NA	NA	4.1.1.22	NA	10_259	Ha412HOChr10	11	49	1397	Calcium_logdiff / KNaRatio_logdiff / KNaRatio_salt / Copper_water / Diameter_salt / Rootmass_salt / Sodium_logdiff / Sodium_water / PlantWeight_salt / Zinc_salt / Leafmass_salt	Copper_logdiff / Boron_water / Calcium_salt / Abovemass_water / Boron_logdiff / Iron_water / KNaRatio_water / Copper_salt / Abovemass_salt / FineRF_water / Height_salt / Magnesium_water / Manganese_water / Nitrogen_logdiff / Phosphorus_logdiff / Phosphorus_salt / Phosphorus_water / Diameter_logdiff / Diameter_water / FineMF_salt / FineRF_salt / Rootmass_water / SMF_logdiff / SMF_water / Stem_salt / Stem_water / PlantWeight_water / Potassium_logdiff / Potassium_water / RMF_salt / TapRF_water / TapRoot_salt / TapRoot_water / Tolerance_salt / Zinc_logdiff / Sulfur_logdiff / Sulfur_water / TapMF_salt / TapMF_water / TapRF_salt / Leafmass_water / LMF_water / Magnesium_salt / LEAFLMANopet_logdiff / LEAFLMANopet_salt / LateralRoot_salt / LateralRoot_water / Zinc_water / LEAFLMANopet_water
10_02	123204684	123205859	Ha412HOChr10g0456101	hypothetical protein	NA	NA	NA	NA	NA	10_259	Ha412HOChr10	11	49	1397	Calcium_logdiff / KNaRatio_logdiff / KNaRatio_salt / Copper_water / Diameter_salt / Rootmass_salt / Sodium_logdiff / Sodium_water / PlantWeight_salt / Zinc_salt / Leafmass_salt	Copper_logdiff / Boron_water / Calcium_salt / Abovemass_water / Boron_logdiff / Iron_water / KNaRatio_water / Copper_salt / Abovemass_salt / FineRF_water / Height_salt / Magnesium_water / Manganese_water / Nitrogen_logdiff / Phosphorus_logdiff / Phosphorus_salt / Phosphorus_water / Diameter_logdiff / Diameter_water / FineMF_salt / FineRF_salt / Rootmass_water / SMF_logdiff / SMF_water / Stem_salt / Stem_water / PlantWeight_water / Potassium_logdiff / Potassium_water / RMF_salt / TapRF_water / TapRoot_salt / TapRoot_water / Tolerance_salt / Zinc_logdiff / Sulfur_logdiff / Sulfur_water / TapMF_salt / TapMF_water / TapRF_salt / Leafmass_water / LMF_water / Magnesium_salt / LEAFLMANopet_logdiff / LEAFLMANopet_salt / LateralRoot_salt / LateralRoot_water / Zinc_water / LEAFLMANopet_water
10_02	123275113	123278124	Ha412HOChr10g0456111	Putative glycosidase	GO:0016021,GO:0004553,GO:0005975	NA	NA	3.2.1.-	NA	10_259	Ha412HOChr10	11	49	1397	Calcium_logdiff / KNaRatio_logdiff / KNaRatio_salt / Copper_water / Diameter_salt / Rootmass_salt / Sodium_logdiff / Sodium_water / PlantWeight_salt / Zinc_salt / Leafmass_salt	Copper_logdiff / Boron_water / Calcium_salt / Abovemass_water / Boron_logdiff / Iron_water / KNaRatio_water / Copper_salt / Abovemass_salt / FineRF_water / Height_salt / Magnesium_water / Manganese_water / Nitrogen_logdiff / Phosphorus_logdiff / Phosphorus_salt / Phosphorus_water / Diameter_logdiff / Diameter_water / FineMF_salt / FineRF_salt / Rootmass_water / SMF_logdiff / SMF_water / Stem_salt / Stem_water / PlantWeight_water / Potassium_logdiff / Potassium_water / RMF_salt / TapRF_water / TapRoot_salt / TapRoot_water / Tolerance_salt / Zinc_logdiff / Sulfur_logdiff / Sulfur_water / TapMF_salt / TapMF_water / TapRF_salt / Leafmass_water / LMF_water / Magnesium_salt / LEAFLMANopet_logdiff / LEAFLMANopet_salt / LateralRoot_salt / LateralRoot_water / Zinc_water / LEAFLMANopet_water
10_02	123279105	123283692	Ha412HOChr10g0456121	Putative NEMP family protein	GO:0016021	NA	NA	NA	NA	10_259	Ha412HOChr10	11	49	1397	Calcium_logdiff / KNaRatio_logdiff / KNaRatio_salt / Copper_water / Diameter_salt / Rootmass_salt / Sodium_logdiff / Sodium_water / PlantWeight_salt / Zinc_salt / Leafmass_salt	Copper_logdiff / Boron_water / Calcium_salt / Abovemass_water / Boron_logdiff / Iron_water / KNaRatio_water / Copper_salt / Abovemass_salt / FineRF_water / Height_salt / Magnesium_water / Manganese_water / Nitrogen_logdiff / Phosphorus_logdiff / Phosphorus_salt / Phosphorus_water / Diameter_logdiff / Diameter_water / FineMF_salt / FineRF_salt / Rootmass_water / SMF_logdiff / SMF_water / Stem_salt / Stem_water / PlantWeight_water / Potassium_logdiff / Potassium_water / RMF_salt / TapRF_water / TapRoot_salt / TapRoot_water / Tolerance_salt / Zinc_logdiff / Sulfur_logdiff / Sulfur_water / TapMF_salt / TapMF_water / TapRF_salt / Leafmass_water / LMF_water / Magnesium_salt / LEAFLMANopet_logdiff / LEAFLMANopet_salt / LateralRoot_salt / LateralRoot_water / Zinc_water / LEAFLMANopet_water
10_02	123284679	123284992	Ha412HOChr10g0456131	hypothetical protein	NA	NA	NA	NA	NA	10_259	Ha412HOChr10	11	49	1397	Calcium_logdiff / KNaRatio_logdiff / KNaRatio_salt / Copper_water / Diameter_salt / Rootmass_salt / Sodium_logdiff / Sodium_water / PlantWeight_salt / Zinc_salt / Leafmass_salt	Copper_logdiff / Boron_water / Calcium_salt / Abovemass_water / Boron_logdiff / Iron_water / KNaRatio_water / Copper_salt / Abovemass_salt / FineRF_water / Height_salt / Magnesium_water / Manganese_water / Nitrogen_logdiff / Phosphorus_logdiff / Phosphorus_salt / Phosphorus_water / Diameter_logdiff / Diameter_water / FineMF_salt / FineRF_salt / Rootmass_water / SMF_logdiff / SMF_water / Stem_salt / Stem_water / PlantWeight_water / Potassium_logdiff / Potassium_water / RMF_salt / TapRF_water / TapRoot_salt / TapRoot_water / Tolerance_salt / Zinc_logdiff / Sulfur_logdiff / Sulfur_water / TapMF_salt / TapMF_water / TapRF_salt / Leafmass_water / LMF_water / Magnesium_salt / LEAFLMANopet_logdiff / LEAFLMANopet_salt / LateralRoot_salt / LateralRoot_water / Zinc_water / LEAFLMANopet_water
10_02	123363308	123364373	Ha412HOChr10g0456141	hypothetical protein	NA	NA	NA	NA	NA	10_259	Ha412HOChr10	11	49	1397	Calcium_logdiff / KNaRatio_logdiff / KNaRatio_salt / Copper_water / Diameter_salt / Rootmass_salt / Sodium_logdiff / Sodium_water / PlantWeight_salt / Zinc_salt / Leafmass_salt	Copper_logdiff / Boron_water / Calcium_salt / Abovemass_water / Boron_logdiff / Iron_water / KNaRatio_water / Copper_salt / Abovemass_salt / FineRF_water / Height_salt / Magnesium_water / Manganese_water / Nitrogen_logdiff / Phosphorus_logdiff / Phosphorus_salt / Phosphorus_water / Diameter_logdiff / Diameter_water / FineMF_salt / FineRF_salt / Rootmass_water / SMF_logdiff / SMF_water / Stem_salt / Stem_water / PlantWeight_water / Potassium_logdiff / Potassium_water / RMF_salt / TapRF_water / TapRoot_salt / TapRoot_water / Tolerance_salt / Zinc_logdiff / Sulfur_logdiff / Sulfur_water / TapMF_salt / TapMF_water / TapRF_salt / Leafmass_water / LMF_water / Magnesium_salt / LEAFLMANopet_logdiff / LEAFLMANopet_salt / LateralRoot_salt / LateralRoot_water / Zinc_water / LEAFLMANopet_water
10_02	123366471	123371518	Ha412HOChr10g0456151	Putative glycosidase	GO:0009505,GO:0016021,GO:0009044,GO:0046556,GO:0031222,GO:0045493	NA	NA	3.2.1.-	NA	10_259	Ha412HOChr10	11	49	1397	Calcium_logdiff / KNaRatio_logdiff / KNaRatio_salt / Copper_water / Diameter_salt / Rootmass_salt / Sodium_logdiff / Sodium_water / PlantWeight_salt / Zinc_salt / Leafmass_salt	Copper_logdiff / Boron_water / Calcium_salt / Abovemass_water / Boron_logdiff / Iron_water / KNaRatio_water / Copper_salt / Abovemass_salt / FineRF_water / Height_salt / Magnesium_water / Manganese_water / Nitrogen_logdiff / Phosphorus_logdiff / Phosphorus_salt / Phosphorus_water / Diameter_logdiff / Diameter_water / FineMF_salt / FineRF_salt / Rootmass_water / SMF_logdiff / SMF_water / Stem_salt / Stem_water / PlantWeight_water / Potassium_logdiff / Potassium_water / RMF_salt / TapRF_water / TapRoot_salt / TapRoot_water / Tolerance_salt / Zinc_logdiff / Sulfur_logdiff / Sulfur_water / TapMF_salt / TapMF_water / TapRF_salt / Leafmass_water / LMF_water / Magnesium_salt / LEAFLMANopet_logdiff / LEAFLMANopet_salt / LateralRoot_salt / LateralRoot_water / Zinc_water / LEAFLMANopet_water
10_02	123481276	123483543	Ha412HOChr10g0456161	hypothetical protein	NA	NA	NA	NA	NA	10_259	Ha412HOChr10	11	49	1397	Calcium_logdiff / KNaRatio_logdiff / KNaRatio_salt / Copper_water / Diameter_salt / Rootmass_salt / Sodium_logdiff / Sodium_water / PlantWeight_salt / Zinc_salt / Leafmass_salt	Copper_logdiff / Boron_water / Calcium_salt / Abovemass_water / Boron_logdiff / Iron_water / KNaRatio_water / Copper_salt / Abovemass_salt / FineRF_water / Height_salt / Magnesium_water / Manganese_water / Nitrogen_logdiff / Phosphorus_logdiff / Phosphorus_salt / Phosphorus_water / Diameter_logdiff / Diameter_water / FineMF_salt / FineRF_salt / Rootmass_water / SMF_logdiff / SMF_water / Stem_salt / Stem_water / PlantWeight_water / Potassium_logdiff / Potassium_water / RMF_salt / TapRF_water / TapRoot_salt / TapRoot_water / Tolerance_salt / Zinc_logdiff / Sulfur_logdiff / Sulfur_water / TapMF_salt / TapMF_water / TapRF_salt / Leafmass_water / LMF_water / Magnesium_salt / LEAFLMANopet_logdiff / LEAFLMANopet_salt / LateralRoot_salt / LateralRoot_water / Zinc_water / LEAFLMANopet_water
10_02	123607780	123618589	Ha412HOChr10g0456171	Putative protein-serine/threonine phosphatase	GO:0004721,GO:0006470	NA	NA	3.1.3.16	NA	10_259	Ha412HOChr10	11	49	1397	Calcium_logdiff / KNaRatio_logdiff / KNaRatio_salt / Copper_water / Diameter_salt / Rootmass_salt / Sodium_logdiff / Sodium_water / PlantWeight_salt / Zinc_salt / Leafmass_salt	Copper_logdiff / Boron_water / Calcium_salt / Abovemass_water / Boron_logdiff / Iron_water / KNaRatio_water / Copper_salt / Abovemass_salt / FineRF_water / Height_salt / Magnesium_water / Manganese_water / Nitrogen_logdiff / Phosphorus_logdiff / Phosphorus_salt / Phosphorus_water / Diameter_logdiff / Diameter_water / FineMF_salt / FineRF_salt / Rootmass_water / SMF_logdiff / SMF_water / Stem_salt / Stem_water / PlantWeight_water / Potassium_logdiff / Potassium_water / RMF_salt / TapRF_water / TapRoot_salt / TapRoot_water / Tolerance_salt / Zinc_logdiff / Sulfur_logdiff / Sulfur_water / TapMF_salt / TapMF_water / TapRF_salt / Leafmass_water / LMF_water / Magnesium_salt / LEAFLMANopet_logdiff / LEAFLMANopet_salt / LateralRoot_salt / LateralRoot_water / Zinc_water / LEAFLMANopet_water
10_02	123619252	123619528	Ha412HOChr10g0456181	Putative protein phosphatase 2C family, PPM-type phosphatase domain superfamily	GO:0005634,GO:0005829,GO:0004724,GO:0046872,GO:0006470	NA	NA	NA	NA	10_259	Ha412HOChr10	11	49	1397	Calcium_logdiff / KNaRatio_logdiff / KNaRatio_salt / Copper_water / Diameter_salt / Rootmass_salt / Sodium_logdiff / Sodium_water / PlantWeight_salt / Zinc_salt / Leafmass_salt	Copper_logdiff / Boron_water / Calcium_salt / Abovemass_water / Boron_logdiff / Iron_water / KNaRatio_water / Copper_salt / Abovemass_salt / FineRF_water / Height_salt / Magnesium_water / Manganese_water / Nitrogen_logdiff / Phosphorus_logdiff / Phosphorus_salt / Phosphorus_water / Diameter_logdiff / Diameter_water / FineMF_salt / FineRF_salt / Rootmass_water / SMF_logdiff / SMF_water / Stem_salt / Stem_water / PlantWeight_water / Potassium_logdiff / Potassium_water / RMF_salt / TapRF_water / TapRoot_salt / TapRoot_water / Tolerance_salt / Zinc_logdiff / Sulfur_logdiff / Sulfur_water / TapMF_salt / TapMF_water / TapRF_salt / Leafmass_water / LMF_water / Magnesium_salt / LEAFLMANopet_logdiff / LEAFLMANopet_salt / LateralRoot_salt / LateralRoot_water / Zinc_water / LEAFLMANopet_water
10_02	123685376	123686718	Ha412HOChr10g0456191	hypothetical protein	NA	NA	NA	NA	NA	10_259	Ha412HOChr10	11	49	1397	Calcium_logdiff / KNaRatio_logdiff / KNaRatio_salt / Copper_water / Diameter_salt / Rootmass_salt / Sodium_logdiff / Sodium_water / PlantWeight_salt / Zinc_salt / Leafmass_salt	Copper_logdiff / Boron_water / Calcium_salt / Abovemass_water / Boron_logdiff / Iron_water / KNaRatio_water / Copper_salt / Abovemass_salt / FineRF_water / Height_salt / Magnesium_water / Manganese_water / Nitrogen_logdiff / Phosphorus_logdiff / Phosphorus_salt / Phosphorus_water / Diameter_logdiff / Diameter_water / FineMF_salt / FineRF_salt / Rootmass_water / SMF_logdiff / SMF_water / Stem_salt / Stem_water / PlantWeight_water / Potassium_logdiff / Potassium_water / RMF_salt / TapRF_water / TapRoot_salt / TapRoot_water / Tolerance_salt / Zinc_logdiff / Sulfur_logdiff / Sulfur_water / TapMF_salt / TapMF_water / TapRF_salt / Leafmass_water / LMF_water / Magnesium_salt / LEAFLMANopet_logdiff / LEAFLMANopet_salt / LateralRoot_salt / LateralRoot_water / Zinc_water / LEAFLMANopet_water
10_02	123735294	123736553	Ha412HOChr10g0456211	Putative chlorophyll A-B binding protein	GO:0009522,GO:0009523,GO:0009535,GO:0009941,GO:0010287,GO:0016021,GO:0016168,GO:0009416,GO:0009768,GO:0018298	NA	NA	NA	NA	10_259	Ha412HOChr10	11	49	1397	Calcium_logdiff / KNaRatio_logdiff / KNaRatio_salt / Copper_water / Diameter_salt / Rootmass_salt / Sodium_logdiff / Sodium_water / PlantWeight_salt / Zinc_salt / Leafmass_salt	Copper_logdiff / Boron_water / Calcium_salt / Abovemass_water / Boron_logdiff / Iron_water / KNaRatio_water / Copper_salt / Abovemass_salt / FineRF_water / Height_salt / Magnesium_water / Manganese_water / Nitrogen_logdiff / Phosphorus_logdiff / Phosphorus_salt / Phosphorus_water / Diameter_logdiff / Diameter_water / FineMF_salt / FineRF_salt / Rootmass_water / SMF_logdiff / SMF_water / Stem_salt / Stem_water / PlantWeight_water / Potassium_logdiff / Potassium_water / RMF_salt / TapRF_water / TapRoot_salt / TapRoot_water / Tolerance_salt / Zinc_logdiff / Sulfur_logdiff / Sulfur_water / TapMF_salt / TapMF_water / TapRF_salt / Leafmass_water / LMF_water / Magnesium_salt / LEAFLMANopet_logdiff / LEAFLMANopet_salt / LateralRoot_salt / LateralRoot_water / Zinc_water / LEAFLMANopet_water
10_02	123735458	123736395	Ha412HOChr10g0456221	hypothetical protein	NA	NA	NA	NA	NA	10_259	Ha412HOChr10	11	49	1397	Calcium_logdiff / KNaRatio_logdiff / KNaRatio_salt / Copper_water / Diameter_salt / Rootmass_salt / Sodium_logdiff / Sodium_water / PlantWeight_salt / Zinc_salt / Leafmass_salt	Copper_logdiff / Boron_water / Calcium_salt / Abovemass_water / Boron_logdiff / Iron_water / KNaRatio_water / Copper_salt / Abovemass_salt / FineRF_water / Height_salt / Magnesium_water / Manganese_water / Nitrogen_logdiff / Phosphorus_logdiff / Phosphorus_salt / Phosphorus_water / Diameter_logdiff / Diameter_water / FineMF_salt / FineRF_salt / Rootmass_water / SMF_logdiff / SMF_water / Stem_salt / Stem_water / PlantWeight_water / Potassium_logdiff / Potassium_water / RMF_salt / TapRF_water / TapRoot_salt / TapRoot_water / Tolerance_salt / Zinc_logdiff / Sulfur_logdiff / Sulfur_water / TapMF_salt / TapMF_water / TapRF_salt / Leafmass_water / LMF_water / Magnesium_salt / LEAFLMANopet_logdiff / LEAFLMANopet_salt / LateralRoot_salt / LateralRoot_water / Zinc_water / LEAFLMANopet_water
10_02	123736885	123741798	Ha412HOChr10g0456231	Putative 3-hydroxyacyl-[acyl-carrier-protein] dehydratase	GO:0008659,GO:0047451,GO:0006633	NA	NA	4.2.1.59	NA	10_259	Ha412HOChr10	11	49	1397	Calcium_logdiff / KNaRatio_logdiff / KNaRatio_salt / Copper_water / Diameter_salt / Rootmass_salt / Sodium_logdiff / Sodium_water / PlantWeight_salt / Zinc_salt / Leafmass_salt	Copper_logdiff / Boron_water / Calcium_salt / Abovemass_water / Boron_logdiff / Iron_water / KNaRatio_water / Copper_salt / Abovemass_salt / FineRF_water / Height_salt / Magnesium_water / Manganese_water / Nitrogen_logdiff / Phosphorus_logdiff / Phosphorus_salt / Phosphorus_water / Diameter_logdiff / Diameter_water / FineMF_salt / FineRF_salt / Rootmass_water / SMF_logdiff / SMF_water / Stem_salt / Stem_water / PlantWeight_water / Potassium_logdiff / Potassium_water / RMF_salt / TapRF_water / TapRoot_salt / TapRoot_water / Tolerance_salt / Zinc_logdiff / Sulfur_logdiff / Sulfur_water / TapMF_salt / TapMF_water / TapRF_salt / Leafmass_water / LMF_water / Magnesium_salt / LEAFLMANopet_logdiff / LEAFLMANopet_salt / LateralRoot_salt / LateralRoot_water / Zinc_water / LEAFLMANopet_water
10_02	123775391	123776546	Ha412HOChr10g0456241	Putative ribosomal protein L21	GO:0005840,GO:0003723,GO:0003735,GO:0006412	NA	NA	NA	NA	10_259	Ha412HOChr10	11	49	1397	Calcium_logdiff / KNaRatio_logdiff / KNaRatio_salt / Copper_water / Diameter_salt / Rootmass_salt / Sodium_logdiff / Sodium_water / PlantWeight_salt / Zinc_salt / Leafmass_salt	Copper_logdiff / Boron_water / Calcium_salt / Abovemass_water / Boron_logdiff / Iron_water / KNaRatio_water / Copper_salt / Abovemass_salt / FineRF_water / Height_salt / Magnesium_water / Manganese_water / Nitrogen_logdiff / Phosphorus_logdiff / Phosphorus_salt / Phosphorus_water / Diameter_logdiff / Diameter_water / FineMF_salt / FineRF_salt / Rootmass_water / SMF_logdiff / SMF_water / Stem_salt / Stem_water / PlantWeight_water / Potassium_logdiff / Potassium_water / RMF_salt / TapRF_water / TapRoot_salt / TapRoot_water / Tolerance_salt / Zinc_logdiff / Sulfur_logdiff / Sulfur_water / TapMF_salt / TapMF_water / TapRF_salt / Leafmass_water / LMF_water / Magnesium_salt / LEAFLMANopet_logdiff / LEAFLMANopet_salt / LateralRoot_salt / LateralRoot_water / Zinc_water / LEAFLMANopet_water
10_02	123801651	123804833	Ha412HOChr10g0456251	Putative peroxidase	GO:0005576,GO:0004601,GO:0020037,GO:0046872,GO:0006979,GO:0042744,GO:0055114,GO:0098869	NA	NA	1.11.1.7	NA	10_259	Ha412HOChr10	11	49	1397	Calcium_logdiff / KNaRatio_logdiff / KNaRatio_salt / Copper_water / Diameter_salt / Rootmass_salt / Sodium_logdiff / Sodium_water / PlantWeight_salt / Zinc_salt / Leafmass_salt	Copper_logdiff / Boron_water / Calcium_salt / Abovemass_water / Boron_logdiff / Iron_water / KNaRatio_water / Copper_salt / Abovemass_salt / FineRF_water / Height_salt / Magnesium_water / Manganese_water / Nitrogen_logdiff / Phosphorus_logdiff / Phosphorus_salt / Phosphorus_water / Diameter_logdiff / Diameter_water / FineMF_salt / FineRF_salt / Rootmass_water / SMF_logdiff / SMF_water / Stem_salt / Stem_water / PlantWeight_water / Potassium_logdiff / Potassium_water / RMF_salt / TapRF_water / TapRoot_salt / TapRoot_water / Tolerance_salt / Zinc_logdiff / Sulfur_logdiff / Sulfur_water / TapMF_salt / TapMF_water / TapRF_salt / Leafmass_water / LMF_water / Magnesium_salt / LEAFLMANopet_logdiff / LEAFLMANopet_salt / LateralRoot_salt / LateralRoot_water / Zinc_water / LEAFLMANopet_water
10_02	123802421	123804268	Ha412HOChr10g0456261	hypothetical protein	NA	NA	NA	NA	NA	10_259	Ha412HOChr10	11	49	1397	Calcium_logdiff / KNaRatio_logdiff / KNaRatio_salt / Copper_water / Diameter_salt / Rootmass_salt / Sodium_logdiff / Sodium_water / PlantWeight_salt / Zinc_salt / Leafmass_salt	Copper_logdiff / Boron_water / Calcium_salt / Abovemass_water / Boron_logdiff / Iron_water / KNaRatio_water / Copper_salt / Abovemass_salt / FineRF_water / Height_salt / Magnesium_water / Manganese_water / Nitrogen_logdiff / Phosphorus_logdiff / Phosphorus_salt / Phosphorus_water / Diameter_logdiff / Diameter_water / FineMF_salt / FineRF_salt / Rootmass_water / SMF_logdiff / SMF_water / Stem_salt / Stem_water / PlantWeight_water / Potassium_logdiff / Potassium_water / RMF_salt / TapRF_water / TapRoot_salt / TapRoot_water / Tolerance_salt / Zinc_logdiff / Sulfur_logdiff / Sulfur_water / TapMF_salt / TapMF_water / TapRF_salt / Leafmass_water / LMF_water / Magnesium_salt / LEAFLMANopet_logdiff / LEAFLMANopet_salt / LateralRoot_salt / LateralRoot_water / Zinc_water / LEAFLMANopet_water
10_02	123916251	123916403	Ha412HOChr10g0456271	hypothetical protein	NA	NA	NA	NA	NA	10_259	Ha412HOChr10	11	49	1397	Calcium_logdiff / KNaRatio_logdiff / KNaRatio_salt / Copper_water / Diameter_salt / Rootmass_salt / Sodium_logdiff / Sodium_water / PlantWeight_salt / Zinc_salt / Leafmass_salt	Copper_logdiff / Boron_water / Calcium_salt / Abovemass_water / Boron_logdiff / Iron_water / KNaRatio_water / Copper_salt / Abovemass_salt / FineRF_water / Height_salt / Magnesium_water / Manganese_water / Nitrogen_logdiff / Phosphorus_logdiff / Phosphorus_salt / Phosphorus_water / Diameter_logdiff / Diameter_water / FineMF_salt / FineRF_salt / Rootmass_water / SMF_logdiff / SMF_water / Stem_salt / Stem_water / PlantWeight_water / Potassium_logdiff / Potassium_water / RMF_salt / TapRF_water / TapRoot_salt / TapRoot_water / Tolerance_salt / Zinc_logdiff / Sulfur_logdiff / Sulfur_water / TapMF_salt / TapMF_water / TapRF_salt / Leafmass_water / LMF_water / Magnesium_salt / LEAFLMANopet_logdiff / LEAFLMANopet_salt / LateralRoot_salt / LateralRoot_water / Zinc_water / LEAFLMANopet_water
10_02	123925489	123955032	Ha412HOChr10g0456281	Putative peroxidase	GO:0005576,GO:0004601,GO:0020037,GO:0046872,GO:0006979,GO:0042744,GO:0055114,GO:0098869	NA	NA	1.11.1.7	NA	10_259	Ha412HOChr10	11	49	1397	Calcium_logdiff / KNaRatio_logdiff / KNaRatio_salt / Copper_water / Diameter_salt / Rootmass_salt / Sodium_logdiff / Sodium_water / PlantWeight_salt / Zinc_salt / Leafmass_salt	Copper_logdiff / Boron_water / Calcium_salt / Abovemass_water / Boron_logdiff / Iron_water / KNaRatio_water / Copper_salt / Abovemass_salt / FineRF_water / Height_salt / Magnesium_water / Manganese_water / Nitrogen_logdiff / Phosphorus_logdiff / Phosphorus_salt / Phosphorus_water / Diameter_logdiff / Diameter_water / FineMF_salt / FineRF_salt / Rootmass_water / SMF_logdiff / SMF_water / Stem_salt / Stem_water / PlantWeight_water / Potassium_logdiff / Potassium_water / RMF_salt / TapRF_water / TapRoot_salt / TapRoot_water / Tolerance_salt / Zinc_logdiff / Sulfur_logdiff / Sulfur_water / TapMF_salt / TapMF_water / TapRF_salt / Leafmass_water / LMF_water / Magnesium_salt / LEAFLMANopet_logdiff / LEAFLMANopet_salt / LateralRoot_salt / LateralRoot_water / Zinc_water / LEAFLMANopet_water
10_02	123941917	123942987	Ha412HOChr10g0456291	hypothetical protein	GO:0000943,GO:0003676,GO:0008270,GO:0015074	NA	NA	NA	NA	10_259	Ha412HOChr10	11	49	1397	Calcium_logdiff / KNaRatio_logdiff / KNaRatio_salt / Copper_water / Diameter_salt / Rootmass_salt / Sodium_logdiff / Sodium_water / PlantWeight_salt / Zinc_salt / Leafmass_salt	Copper_logdiff / Boron_water / Calcium_salt / Abovemass_water / Boron_logdiff / Iron_water / KNaRatio_water / Copper_salt / Abovemass_salt / FineRF_water / Height_salt / Magnesium_water / Manganese_water / Nitrogen_logdiff / Phosphorus_logdiff / Phosphorus_salt / Phosphorus_water / Diameter_logdiff / Diameter_water / FineMF_salt / FineRF_salt / Rootmass_water / SMF_logdiff / SMF_water / Stem_salt / Stem_water / PlantWeight_water / Potassium_logdiff / Potassium_water / RMF_salt / TapRF_water / TapRoot_salt / TapRoot_water / Tolerance_salt / Zinc_logdiff / Sulfur_logdiff / Sulfur_water / TapMF_salt / TapMF_water / TapRF_salt / Leafmass_water / LMF_water / Magnesium_salt / LEAFLMANopet_logdiff / LEAFLMANopet_salt / LateralRoot_salt / LateralRoot_water / Zinc_water / LEAFLMANopet_water
10_02	123943102	123944038	Ha412HOChr10g0456301	Putative transcription factor interactor and regulator CCHC(Zn) family	GO:0000943,GO:0003676,GO:0008270,GO:0015074	NA	NA	NA	NA	10_259	Ha412HOChr10	11	49	1397	Calcium_logdiff / KNaRatio_logdiff / KNaRatio_salt / Copper_water / Diameter_salt / Rootmass_salt / Sodium_logdiff / Sodium_water / PlantWeight_salt / Zinc_salt / Leafmass_salt	Copper_logdiff / Boron_water / Calcium_salt / Abovemass_water / Boron_logdiff / Iron_water / KNaRatio_water / Copper_salt / Abovemass_salt / FineRF_water / Height_salt / Magnesium_water / Manganese_water / Nitrogen_logdiff / Phosphorus_logdiff / Phosphorus_salt / Phosphorus_water / Diameter_logdiff / Diameter_water / FineMF_salt / FineRF_salt / Rootmass_water / SMF_logdiff / SMF_water / Stem_salt / Stem_water / PlantWeight_water / Potassium_logdiff / Potassium_water / RMF_salt / TapRF_water / TapRoot_salt / TapRoot_water / Tolerance_salt / Zinc_logdiff / Sulfur_logdiff / Sulfur_water / TapMF_salt / TapMF_water / TapRF_salt / Leafmass_water / LMF_water / Magnesium_salt / LEAFLMANopet_logdiff / LEAFLMANopet_salt / LateralRoot_salt / LateralRoot_water / Zinc_water / LEAFLMANopet_water
10_02	123960440	123962560	Ha412HOChr10g0456311	Putative transcription factor interactor and regulator CCHC(Zn) family	GO:0000943,GO:0003676,GO:0008270,GO:0015074	NA	NA	NA	NA	10_259	Ha412HOChr10	11	49	1397	Calcium_logdiff / KNaRatio_logdiff / KNaRatio_salt / Copper_water / Diameter_salt / Rootmass_salt / Sodium_logdiff / Sodium_water / PlantWeight_salt / Zinc_salt / Leafmass_salt	Copper_logdiff / Boron_water / Calcium_salt / Abovemass_water / Boron_logdiff / Iron_water / KNaRatio_water / Copper_salt / Abovemass_salt / FineRF_water / Height_salt / Magnesium_water / Manganese_water / Nitrogen_logdiff / Phosphorus_logdiff / Phosphorus_salt / Phosphorus_water / Diameter_logdiff / Diameter_water / FineMF_salt / FineRF_salt / Rootmass_water / SMF_logdiff / SMF_water / Stem_salt / Stem_water / PlantWeight_water / Potassium_logdiff / Potassium_water / RMF_salt / TapRF_water / TapRoot_salt / TapRoot_water / Tolerance_salt / Zinc_logdiff / Sulfur_logdiff / Sulfur_water / TapMF_salt / TapMF_water / TapRF_salt / Leafmass_water / LMF_water / Magnesium_salt / LEAFLMANopet_logdiff / LEAFLMANopet_salt / LateralRoot_salt / LateralRoot_water / Zinc_water / LEAFLMANopet_water
10_02	123986567	123986941	Ha412HOChr10g0456321	hypothetical protein	GO:0016021	NA	NA	NA	NA	10_259	Ha412HOChr10	11	49	1397	Calcium_logdiff / KNaRatio_logdiff / KNaRatio_salt / Copper_water / Diameter_salt / Rootmass_salt / Sodium_logdiff / Sodium_water / PlantWeight_salt / Zinc_salt / Leafmass_salt	Copper_logdiff / Boron_water / Calcium_salt / Abovemass_water / Boron_logdiff / Iron_water / KNaRatio_water / Copper_salt / Abovemass_salt / FineRF_water / Height_salt / Magnesium_water / Manganese_water / Nitrogen_logdiff / Phosphorus_logdiff / Phosphorus_salt / Phosphorus_water / Diameter_logdiff / Diameter_water / FineMF_salt / FineRF_salt / Rootmass_water / SMF_logdiff / SMF_water / Stem_salt / Stem_water / PlantWeight_water / Potassium_logdiff / Potassium_water / RMF_salt / TapRF_water / TapRoot_salt / TapRoot_water / Tolerance_salt / Zinc_logdiff / Sulfur_logdiff / Sulfur_water / TapMF_salt / TapMF_water / TapRF_salt / Leafmass_water / LMF_water / Magnesium_salt / LEAFLMANopet_logdiff / LEAFLMANopet_salt / LateralRoot_salt / LateralRoot_water / Zinc_water / LEAFLMANopet_water
10_02	123987116	123987613	Ha412HOChr10g0456331	hypothetical protein	GO:0016021	NA	NA	NA	NA	10_259	Ha412HOChr10	11	49	1397	Calcium_logdiff / KNaRatio_logdiff / KNaRatio_salt / Copper_water / Diameter_salt / Rootmass_salt / Sodium_logdiff / Sodium_water / PlantWeight_salt / Zinc_salt / Leafmass_salt	Copper_logdiff / Boron_water / Calcium_salt / Abovemass_water / Boron_logdiff / Iron_water / KNaRatio_water / Copper_salt / Abovemass_salt / FineRF_water / Height_salt / Magnesium_water / Manganese_water / Nitrogen_logdiff / Phosphorus_logdiff / Phosphorus_salt / Phosphorus_water / Diameter_logdiff / Diameter_water / FineMF_salt / FineRF_salt / Rootmass_water / SMF_logdiff / SMF_water / Stem_salt / Stem_water / PlantWeight_water / Potassium_logdiff / Potassium_water / RMF_salt / TapRF_water / TapRoot_salt / TapRoot_water / Tolerance_salt / Zinc_logdiff / Sulfur_logdiff / Sulfur_water / TapMF_salt / TapMF_water / TapRF_salt / Leafmass_water / LMF_water / Magnesium_salt / LEAFLMANopet_logdiff / LEAFLMANopet_salt / LateralRoot_salt / LateralRoot_water / Zinc_water / LEAFLMANopet_water
10_02	123990940	123992325	Ha412HOChr10g0456341	Putative peroxidase	GO:0005576,GO:0004601,GO:0020037,GO:0046872,GO:0006979,GO:0042744,GO:0055114,GO:0098869	NA	NA	1.11.1.7	NA	10_259	Ha412HOChr10	11	49	1397	Calcium_logdiff / KNaRatio_logdiff / KNaRatio_salt / Copper_water / Diameter_salt / Rootmass_salt / Sodium_logdiff / Sodium_water / PlantWeight_salt / Zinc_salt / Leafmass_salt	Copper_logdiff / Boron_water / Calcium_salt / Abovemass_water / Boron_logdiff / Iron_water / KNaRatio_water / Copper_salt / Abovemass_salt / FineRF_water / Height_salt / Magnesium_water / Manganese_water / Nitrogen_logdiff / Phosphorus_logdiff / Phosphorus_salt / Phosphorus_water / Diameter_logdiff / Diameter_water / FineMF_salt / FineRF_salt / Rootmass_water / SMF_logdiff / SMF_water / Stem_salt / Stem_water / PlantWeight_water / Potassium_logdiff / Potassium_water / RMF_salt / TapRF_water / TapRoot_salt / TapRoot_water / Tolerance_salt / Zinc_logdiff / Sulfur_logdiff / Sulfur_water / TapMF_salt / TapMF_water / TapRF_salt / Leafmass_water / LMF_water / Magnesium_salt / LEAFLMANopet_logdiff / LEAFLMANopet_salt / LateralRoot_salt / LateralRoot_water / Zinc_water / LEAFLMANopet_water
10_02	123991262	123992158	Ha412HOChr10g0456351	hypothetical protein	NA	NA	NA	NA	NA	10_259	Ha412HOChr10	11	49	1397	Calcium_logdiff / KNaRatio_logdiff / KNaRatio_salt / Copper_water / Diameter_salt / Rootmass_salt / Sodium_logdiff / Sodium_water / PlantWeight_salt / Zinc_salt / Leafmass_salt	Copper_logdiff / Boron_water / Calcium_salt / Abovemass_water / Boron_logdiff / Iron_water / KNaRatio_water / Copper_salt / Abovemass_salt / FineRF_water / Height_salt / Magnesium_water / Manganese_water / Nitrogen_logdiff / Phosphorus_logdiff / Phosphorus_salt / Phosphorus_water / Diameter_logdiff / Diameter_water / FineMF_salt / FineRF_salt / Rootmass_water / SMF_logdiff / SMF_water / Stem_salt / Stem_water / PlantWeight_water / Potassium_logdiff / Potassium_water / RMF_salt / TapRF_water / TapRoot_salt / TapRoot_water / Tolerance_salt / Zinc_logdiff / Sulfur_logdiff / Sulfur_water / TapMF_salt / TapMF_water / TapRF_salt / Leafmass_water / LMF_water / Magnesium_salt / LEAFLMANopet_logdiff / LEAFLMANopet_salt / LateralRoot_salt / LateralRoot_water / Zinc_water / LEAFLMANopet_water
10_02	124000931	124008536	Ha412HOChr10g0456361	hypothetical protein	NA	NA	NA	NA	NA	10_259	Ha412HOChr10	11	49	1397	Calcium_logdiff / KNaRatio_logdiff / KNaRatio_salt / Copper_water / Diameter_salt / Rootmass_salt / Sodium_logdiff / Sodium_water / PlantWeight_salt / Zinc_salt / Leafmass_salt	Copper_logdiff / Boron_water / Calcium_salt / Abovemass_water / Boron_logdiff / Iron_water / KNaRatio_water / Copper_salt / Abovemass_salt / FineRF_water / Height_salt / Magnesium_water / Manganese_water / Nitrogen_logdiff / Phosphorus_logdiff / Phosphorus_salt / Phosphorus_water / Diameter_logdiff / Diameter_water / FineMF_salt / FineRF_salt / Rootmass_water / SMF_logdiff / SMF_water / Stem_salt / Stem_water / PlantWeight_water / Potassium_logdiff / Potassium_water / RMF_salt / TapRF_water / TapRoot_salt / TapRoot_water / Tolerance_salt / Zinc_logdiff / Sulfur_logdiff / Sulfur_water / TapMF_salt / TapMF_water / TapRF_salt / Leafmass_water / LMF_water / Magnesium_salt / LEAFLMANopet_logdiff / LEAFLMANopet_salt / LateralRoot_salt / LateralRoot_water / Zinc_water / LEAFLMANopet_water
10_02	124056983	124058386	Ha412HOChr10g0456381	Putative peroxidase	GO:0005576,GO:0004601,GO:0020037,GO:0046872,GO:0006979,GO:0042744,GO:0055114,GO:0098869	NA	NA	1.11.1.7	NA	10_259	Ha412HOChr10	11	49	1397	Calcium_logdiff / KNaRatio_logdiff / KNaRatio_salt / Copper_water / Diameter_salt / Rootmass_salt / Sodium_logdiff / Sodium_water / PlantWeight_salt / Zinc_salt / Leafmass_salt	Copper_logdiff / Boron_water / Calcium_salt / Abovemass_water / Boron_logdiff / Iron_water / KNaRatio_water / Copper_salt / Abovemass_salt / FineRF_water / Height_salt / Magnesium_water / Manganese_water / Nitrogen_logdiff / Phosphorus_logdiff / Phosphorus_salt / Phosphorus_water / Diameter_logdiff / Diameter_water / FineMF_salt / FineRF_salt / Rootmass_water / SMF_logdiff / SMF_water / Stem_salt / Stem_water / PlantWeight_water / Potassium_logdiff / Potassium_water / RMF_salt / TapRF_water / TapRoot_salt / TapRoot_water / Tolerance_salt / Zinc_logdiff / Sulfur_logdiff / Sulfur_water / TapMF_salt / TapMF_water / TapRF_salt / Leafmass_water / LMF_water / Magnesium_salt / LEAFLMANopet_logdiff / LEAFLMANopet_salt / LateralRoot_salt / LateralRoot_water / Zinc_water / LEAFLMANopet_water
10_02	124065285	124066642	Ha412HOChr10g0456391	Putative peroxidase	GO:0005576,GO:0004601,GO:0020037,GO:0046872,GO:0006979,GO:0042744,GO:0055114,GO:0098869	NA	NA	1.11.1.7	NA	10_259	Ha412HOChr10	11	49	1397	Calcium_logdiff / KNaRatio_logdiff / KNaRatio_salt / Copper_water / Diameter_salt / Rootmass_salt / Sodium_logdiff / Sodium_water / PlantWeight_salt / Zinc_salt / Leafmass_salt	Copper_logdiff / Boron_water / Calcium_salt / Abovemass_water / Boron_logdiff / Iron_water / KNaRatio_water / Copper_salt / Abovemass_salt / FineRF_water / Height_salt / Magnesium_water / Manganese_water / Nitrogen_logdiff / Phosphorus_logdiff / Phosphorus_salt / Phosphorus_water / Diameter_logdiff / Diameter_water / FineMF_salt / FineRF_salt / Rootmass_water / SMF_logdiff / SMF_water / Stem_salt / Stem_water / PlantWeight_water / Potassium_logdiff / Potassium_water / RMF_salt / TapRF_water / TapRoot_salt / TapRoot_water / Tolerance_salt / Zinc_logdiff / Sulfur_logdiff / Sulfur_water / TapMF_salt / TapMF_water / TapRF_salt / Leafmass_water / LMF_water / Magnesium_salt / LEAFLMANopet_logdiff / LEAFLMANopet_salt / LateralRoot_salt / LateralRoot_water / Zinc_water / LEAFLMANopet_water
10_02	124115685	124117242	Ha412HOChr10g0456401	Putative peroxidase	GO:0005576,GO:0004601,GO:0020037,GO:0046872,GO:0006979,GO:0042744,GO:0055114,GO:0098869	NA	NA	1.11.1.7	NA	10_259	Ha412HOChr10	11	49	1397	Calcium_logdiff / KNaRatio_logdiff / KNaRatio_salt / Copper_water / Diameter_salt / Rootmass_salt / Sodium_logdiff / Sodium_water / PlantWeight_salt / Zinc_salt / Leafmass_salt	Copper_logdiff / Boron_water / Calcium_salt / Abovemass_water / Boron_logdiff / Iron_water / KNaRatio_water / Copper_salt / Abovemass_salt / FineRF_water / Height_salt / Magnesium_water / Manganese_water / Nitrogen_logdiff / Phosphorus_logdiff / Phosphorus_salt / Phosphorus_water / Diameter_logdiff / Diameter_water / FineMF_salt / FineRF_salt / Rootmass_water / SMF_logdiff / SMF_water / Stem_salt / Stem_water / PlantWeight_water / Potassium_logdiff / Potassium_water / RMF_salt / TapRF_water / TapRoot_salt / TapRoot_water / Tolerance_salt / Zinc_logdiff / Sulfur_logdiff / Sulfur_water / TapMF_salt / TapMF_water / TapRF_salt / Leafmass_water / LMF_water / Magnesium_salt / LEAFLMANopet_logdiff / LEAFLMANopet_salt / LateralRoot_salt / LateralRoot_water / Zinc_water / LEAFLMANopet_water
10_02	124150603	124152484	Ha412HOChr10g0456411	Putative RNA-directed DNA polymerase	GO:0000943	NA	NA	2.7.7.49	NA	10_259	Ha412HOChr10	11	49	1397	Calcium_logdiff / KNaRatio_logdiff / KNaRatio_salt / Copper_water / Diameter_salt / Rootmass_salt / Sodium_logdiff / Sodium_water / PlantWeight_salt / Zinc_salt / Leafmass_salt	Copper_logdiff / Boron_water / Calcium_salt / Abovemass_water / Boron_logdiff / Iron_water / KNaRatio_water / Copper_salt / Abovemass_salt / FineRF_water / Height_salt / Magnesium_water / Manganese_water / Nitrogen_logdiff / Phosphorus_logdiff / Phosphorus_salt / Phosphorus_water / Diameter_logdiff / Diameter_water / FineMF_salt / FineRF_salt / Rootmass_water / SMF_logdiff / SMF_water / Stem_salt / Stem_water / PlantWeight_water / Potassium_logdiff / Potassium_water / RMF_salt / TapRF_water / TapRoot_salt / TapRoot_water / Tolerance_salt / Zinc_logdiff / Sulfur_logdiff / Sulfur_water / TapMF_salt / TapMF_water / TapRF_salt / Leafmass_water / LMF_water / Magnesium_salt / LEAFLMANopet_logdiff / LEAFLMANopet_salt / LateralRoot_salt / LateralRoot_water / Zinc_water / LEAFLMANopet_water
10_02	124158962	124164883	Ha412HOChr10g0456421	Putative peroxidase	GO:0005576,GO:0004601,GO:0020037,GO:0046872,GO:0006979,GO:0042744,GO:0055114,GO:0098869	NA	NA	1.11.1.7	NA	10_259	Ha412HOChr10	11	49	1397	Calcium_logdiff / KNaRatio_logdiff / KNaRatio_salt / Copper_water / Diameter_salt / Rootmass_salt / Sodium_logdiff / Sodium_water / PlantWeight_salt / Zinc_salt / Leafmass_salt	Copper_logdiff / Boron_water / Calcium_salt / Abovemass_water / Boron_logdiff / Iron_water / KNaRatio_water / Copper_salt / Abovemass_salt / FineRF_water / Height_salt / Magnesium_water / Manganese_water / Nitrogen_logdiff / Phosphorus_logdiff / Phosphorus_salt / Phosphorus_water / Diameter_logdiff / Diameter_water / FineMF_salt / FineRF_salt / Rootmass_water / SMF_logdiff / SMF_water / Stem_salt / Stem_water / PlantWeight_water / Potassium_logdiff / Potassium_water / RMF_salt / TapRF_water / TapRoot_salt / TapRoot_water / Tolerance_salt / Zinc_logdiff / Sulfur_logdiff / Sulfur_water / TapMF_salt / TapMF_water / TapRF_salt / Leafmass_water / LMF_water / Magnesium_salt / LEAFLMANopet_logdiff / LEAFLMANopet_salt / LateralRoot_salt / LateralRoot_water / Zinc_water / LEAFLMANopet_water
10_02	124233032	124238583	Ha412HOChr10g0456451	putative protein	NA	NA	NA	NA	NA	10_259	Ha412HOChr10	11	49	1397	Calcium_logdiff / KNaRatio_logdiff / KNaRatio_salt / Copper_water / Diameter_salt / Rootmass_salt / Sodium_logdiff / Sodium_water / PlantWeight_salt / Zinc_salt / Leafmass_salt	Copper_logdiff / Boron_water / Calcium_salt / Abovemass_water / Boron_logdiff / Iron_water / KNaRatio_water / Copper_salt / Abovemass_salt / FineRF_water / Height_salt / Magnesium_water / Manganese_water / Nitrogen_logdiff / Phosphorus_logdiff / Phosphorus_salt / Phosphorus_water / Diameter_logdiff / Diameter_water / FineMF_salt / FineRF_salt / Rootmass_water / SMF_logdiff / SMF_water / Stem_salt / Stem_water / PlantWeight_water / Potassium_logdiff / Potassium_water / RMF_salt / TapRF_water / TapRoot_salt / TapRoot_water / Tolerance_salt / Zinc_logdiff / Sulfur_logdiff / Sulfur_water / TapMF_salt / TapMF_water / TapRF_salt / Leafmass_water / LMF_water / Magnesium_salt / LEAFLMANopet_logdiff / LEAFLMANopet_salt / LateralRoot_salt / LateralRoot_water / Zinc_water / LEAFLMANopet_water
10_02	124240306	124245266	Ha412HOChr10g0456461	Putative LNK family protein	GO:0006355,GO:0007623	NA	NA	NA	NA	10_259	Ha412HOChr10	11	49	1397	Calcium_logdiff / KNaRatio_logdiff / KNaRatio_salt / Copper_water / Diameter_salt / Rootmass_salt / Sodium_logdiff / Sodium_water / PlantWeight_salt / Zinc_salt / Leafmass_salt	Copper_logdiff / Boron_water / Calcium_salt / Abovemass_water / Boron_logdiff / Iron_water / KNaRatio_water / Copper_salt / Abovemass_salt / FineRF_water / Height_salt / Magnesium_water / Manganese_water / Nitrogen_logdiff / Phosphorus_logdiff / Phosphorus_salt / Phosphorus_water / Diameter_logdiff / Diameter_water / FineMF_salt / FineRF_salt / Rootmass_water / SMF_logdiff / SMF_water / Stem_salt / Stem_water / PlantWeight_water / Potassium_logdiff / Potassium_water / RMF_salt / TapRF_water / TapRoot_salt / TapRoot_water / Tolerance_salt / Zinc_logdiff / Sulfur_logdiff / Sulfur_water / TapMF_salt / TapMF_water / TapRF_salt / Leafmass_water / LMF_water / Magnesium_salt / LEAFLMANopet_logdiff / LEAFLMANopet_salt / LateralRoot_salt / LateralRoot_water / Zinc_water / LEAFLMANopet_water
10_02	124342326	124345316	Ha412HOChr10g0456471	Putative armadillo-like helical, pumilio domain-containing protein	GO:0003723	NA	NA	NA	NA	10_259	Ha412HOChr10	11	49	1397	Calcium_logdiff / KNaRatio_logdiff / KNaRatio_salt / Copper_water / Diameter_salt / Rootmass_salt / Sodium_logdiff / Sodium_water / PlantWeight_salt / Zinc_salt / Leafmass_salt	Copper_logdiff / Boron_water / Calcium_salt / Abovemass_water / Boron_logdiff / Iron_water / KNaRatio_water / Copper_salt / Abovemass_salt / FineRF_water / Height_salt / Magnesium_water / Manganese_water / Nitrogen_logdiff / Phosphorus_logdiff / Phosphorus_salt / Phosphorus_water / Diameter_logdiff / Diameter_water / FineMF_salt / FineRF_salt / Rootmass_water / SMF_logdiff / SMF_water / Stem_salt / Stem_water / PlantWeight_water / Potassium_logdiff / Potassium_water / RMF_salt / TapRF_water / TapRoot_salt / TapRoot_water / Tolerance_salt / Zinc_logdiff / Sulfur_logdiff / Sulfur_water / TapMF_salt / TapMF_water / TapRF_salt / Leafmass_water / LMF_water / Magnesium_salt / LEAFLMANopet_logdiff / LEAFLMANopet_salt / LateralRoot_salt / LateralRoot_water / Zinc_water / LEAFLMANopet_water
10_02	124444205	124446765	Ha412HOChr10g0456481	hypothetical protein	NA	NA	NA	NA	NA	10_259	Ha412HOChr10	11	49	1397	Calcium_logdiff / KNaRatio_logdiff / KNaRatio_salt / Copper_water / Diameter_salt / Rootmass_salt / Sodium_logdiff / Sodium_water / PlantWeight_salt / Zinc_salt / Leafmass_salt	Copper_logdiff / Boron_water / Calcium_salt / Abovemass_water / Boron_logdiff / Iron_water / KNaRatio_water / Copper_salt / Abovemass_salt / FineRF_water / Height_salt / Magnesium_water / Manganese_water / Nitrogen_logdiff / Phosphorus_logdiff / Phosphorus_salt / Phosphorus_water / Diameter_logdiff / Diameter_water / FineMF_salt / FineRF_salt / Rootmass_water / SMF_logdiff / SMF_water / Stem_salt / Stem_water / PlantWeight_water / Potassium_logdiff / Potassium_water / RMF_salt / TapRF_water / TapRoot_salt / TapRoot_water / Tolerance_salt / Zinc_logdiff / Sulfur_logdiff / Sulfur_water / TapMF_salt / TapMF_water / TapRF_salt / Leafmass_water / LMF_water / Magnesium_salt / LEAFLMANopet_logdiff / LEAFLMANopet_salt / LateralRoot_salt / LateralRoot_water / Zinc_water / LEAFLMANopet_water
10_02	124565628	124569068	Ha412HOChr10g0456511	Putative transcription factor C2H2 family	GO:0005737,GO:0016874,GO:0061630,GO:0016567	NA	NA	NA	NA	10_259	Ha412HOChr10	11	49	1397	Calcium_logdiff / KNaRatio_logdiff / KNaRatio_salt / Copper_water / Diameter_salt / Rootmass_salt / Sodium_logdiff / Sodium_water / PlantWeight_salt / Zinc_salt / Leafmass_salt	Copper_logdiff / Boron_water / Calcium_salt / Abovemass_water / Boron_logdiff / Iron_water / KNaRatio_water / Copper_salt / Abovemass_salt / FineRF_water / Height_salt / Magnesium_water / Manganese_water / Nitrogen_logdiff / Phosphorus_logdiff / Phosphorus_salt / Phosphorus_water / Diameter_logdiff / Diameter_water / FineMF_salt / FineRF_salt / Rootmass_water / SMF_logdiff / SMF_water / Stem_salt / Stem_water / PlantWeight_water / Potassium_logdiff / Potassium_water / RMF_salt / TapRF_water / TapRoot_salt / TapRoot_water / Tolerance_salt / Zinc_logdiff / Sulfur_logdiff / Sulfur_water / TapMF_salt / TapMF_water / TapRF_salt / Leafmass_water / LMF_water / Magnesium_salt / LEAFLMANopet_logdiff / LEAFLMANopet_salt / LateralRoot_salt / LateralRoot_water / Zinc_water / LEAFLMANopet_water
10_02	124670962	124676280	Ha412HOChr10g0456531	Putative ubiquitinyl hydrolase 1	GO:0004197,GO:0004843,GO:0006511,GO:0016579	NA	NA	3.4.19.12	NA	10_259	Ha412HOChr10	11	49	1397	Calcium_logdiff / KNaRatio_logdiff / KNaRatio_salt / Copper_water / Diameter_salt / Rootmass_salt / Sodium_logdiff / Sodium_water / PlantWeight_salt / Zinc_salt / Leafmass_salt	Copper_logdiff / Boron_water / Calcium_salt / Abovemass_water / Boron_logdiff / Iron_water / KNaRatio_water / Copper_salt / Abovemass_salt / FineRF_water / Height_salt / Magnesium_water / Manganese_water / Nitrogen_logdiff / Phosphorus_logdiff / Phosphorus_salt / Phosphorus_water / Diameter_logdiff / Diameter_water / FineMF_salt / FineRF_salt / Rootmass_water / SMF_logdiff / SMF_water / Stem_salt / Stem_water / PlantWeight_water / Potassium_logdiff / Potassium_water / RMF_salt / TapRF_water / TapRoot_salt / TapRoot_water / Tolerance_salt / Zinc_logdiff / Sulfur_logdiff / Sulfur_water / TapMF_salt / TapMF_water / TapRF_salt / Leafmass_water / LMF_water / Magnesium_salt / LEAFLMANopet_logdiff / LEAFLMANopet_salt / LateralRoot_salt / LateralRoot_water / Zinc_water / LEAFLMANopet_water
10_02	124671160	124672651	Ha412HOChr10g0456541	hypothetical protein	NA	NA	NA	NA	NA	10_259	Ha412HOChr10	11	49	1397	Calcium_logdiff / KNaRatio_logdiff / KNaRatio_salt / Copper_water / Diameter_salt / Rootmass_salt / Sodium_logdiff / Sodium_water / PlantWeight_salt / Zinc_salt / Leafmass_salt	Copper_logdiff / Boron_water / Calcium_salt / Abovemass_water / Boron_logdiff / Iron_water / KNaRatio_water / Copper_salt / Abovemass_salt / FineRF_water / Height_salt / Magnesium_water / Manganese_water / Nitrogen_logdiff / Phosphorus_logdiff / Phosphorus_salt / Phosphorus_water / Diameter_logdiff / Diameter_water / FineMF_salt / FineRF_salt / Rootmass_water / SMF_logdiff / SMF_water / Stem_salt / Stem_water / PlantWeight_water / Potassium_logdiff / Potassium_water / RMF_salt / TapRF_water / TapRoot_salt / TapRoot_water / Tolerance_salt / Zinc_logdiff / Sulfur_logdiff / Sulfur_water / TapMF_salt / TapMF_water / TapRF_salt / Leafmass_water / LMF_water / Magnesium_salt / LEAFLMANopet_logdiff / LEAFLMANopet_salt / LateralRoot_salt / LateralRoot_water / Zinc_water / LEAFLMANopet_water
10_02	124718263	124724282	Ha412HOChr10g0456551	putative protein	GO:0009705,GO:0016021	NA	NA	NA	NA	10_259	Ha412HOChr10	11	49	1397	Calcium_logdiff / KNaRatio_logdiff / KNaRatio_salt / Copper_water / Diameter_salt / Rootmass_salt / Sodium_logdiff / Sodium_water / PlantWeight_salt / Zinc_salt / Leafmass_salt	Copper_logdiff / Boron_water / Calcium_salt / Abovemass_water / Boron_logdiff / Iron_water / KNaRatio_water / Copper_salt / Abovemass_salt / FineRF_water / Height_salt / Magnesium_water / Manganese_water / Nitrogen_logdiff / Phosphorus_logdiff / Phosphorus_salt / Phosphorus_water / Diameter_logdiff / Diameter_water / FineMF_salt / FineRF_salt / Rootmass_water / SMF_logdiff / SMF_water / Stem_salt / Stem_water / PlantWeight_water / Potassium_logdiff / Potassium_water / RMF_salt / TapRF_water / TapRoot_salt / TapRoot_water / Tolerance_salt / Zinc_logdiff / Sulfur_logdiff / Sulfur_water / TapMF_salt / TapMF_water / TapRF_salt / Leafmass_water / LMF_water / Magnesium_salt / LEAFLMANopet_logdiff / LEAFLMANopet_salt / LateralRoot_salt / LateralRoot_water / Zinc_water / LEAFLMANopet_water
10_02	124873088	124876203	Ha412HOChr10g0456561	Putative protein-serine/threonine phosphatase	GO:0004724,GO:0006470	NA	NA	3.1.3.16	NA	10_259	Ha412HOChr10	11	49	1397	Calcium_logdiff / KNaRatio_logdiff / KNaRatio_salt / Copper_water / Diameter_salt / Rootmass_salt / Sodium_logdiff / Sodium_water / PlantWeight_salt / Zinc_salt / Leafmass_salt	Copper_logdiff / Boron_water / Calcium_salt / Abovemass_water / Boron_logdiff / Iron_water / KNaRatio_water / Copper_salt / Abovemass_salt / FineRF_water / Height_salt / Magnesium_water / Manganese_water / Nitrogen_logdiff / Phosphorus_logdiff / Phosphorus_salt / Phosphorus_water / Diameter_logdiff / Diameter_water / FineMF_salt / FineRF_salt / Rootmass_water / SMF_logdiff / SMF_water / Stem_salt / Stem_water / PlantWeight_water / Potassium_logdiff / Potassium_water / RMF_salt / TapRF_water / TapRoot_salt / TapRoot_water / Tolerance_salt / Zinc_logdiff / Sulfur_logdiff / Sulfur_water / TapMF_salt / TapMF_water / TapRF_salt / Leafmass_water / LMF_water / Magnesium_salt / LEAFLMANopet_logdiff / LEAFLMANopet_salt / LateralRoot_salt / LateralRoot_water / Zinc_water / LEAFLMANopet_water
10_02	125042076	125042285	Ha412HOChr10g0456571	Putative photosystem antenna protein	GO:0009523,GO:0009536,GO:0016021,GO:0016168,GO:0045156,GO:0046872,GO:0009772,GO:0018298	NA	NA	NA	NA	10_259	Ha412HOChr10	11	49	1397	Calcium_logdiff / KNaRatio_logdiff / KNaRatio_salt / Copper_water / Diameter_salt / Rootmass_salt / Sodium_logdiff / Sodium_water / PlantWeight_salt / Zinc_salt / Leafmass_salt	Copper_logdiff / Boron_water / Calcium_salt / Abovemass_water / Boron_logdiff / Iron_water / KNaRatio_water / Copper_salt / Abovemass_salt / FineRF_water / Height_salt / Magnesium_water / Manganese_water / Nitrogen_logdiff / Phosphorus_logdiff / Phosphorus_salt / Phosphorus_water / Diameter_logdiff / Diameter_water / FineMF_salt / FineRF_salt / Rootmass_water / SMF_logdiff / SMF_water / Stem_salt / Stem_water / PlantWeight_water / Potassium_logdiff / Potassium_water / RMF_salt / TapRF_water / TapRoot_salt / TapRoot_water / Tolerance_salt / Zinc_logdiff / Sulfur_logdiff / Sulfur_water / TapMF_salt / TapMF_water / TapRF_salt / Leafmass_water / LMF_water / Magnesium_salt / LEAFLMANopet_logdiff / LEAFLMANopet_salt / LateralRoot_salt / LateralRoot_water / Zinc_water / LEAFLMANopet_water
10_02	125042382	125043089	Ha412HOChr10g0456581	Putative photosystem II	GO:0009507,GO:0009523,GO:0016021,GO:0042651,GO:0005506,GO:0016168,GO:0045156,GO:0009772,GO:0018298	NA	NA	1.10.3.9	NA	10_259	Ha412HOChr10	11	49	1397	Calcium_logdiff / KNaRatio_logdiff / KNaRatio_salt / Copper_water / Diameter_salt / Rootmass_salt / Sodium_logdiff / Sodium_water / PlantWeight_salt / Zinc_salt / Leafmass_salt	Copper_logdiff / Boron_water / Calcium_salt / Abovemass_water / Boron_logdiff / Iron_water / KNaRatio_water / Copper_salt / Abovemass_salt / FineRF_water / Height_salt / Magnesium_water / Manganese_water / Nitrogen_logdiff / Phosphorus_logdiff / Phosphorus_salt / Phosphorus_water / Diameter_logdiff / Diameter_water / FineMF_salt / FineRF_salt / Rootmass_water / SMF_logdiff / SMF_water / Stem_salt / Stem_water / PlantWeight_water / Potassium_logdiff / Potassium_water / RMF_salt / TapRF_water / TapRoot_salt / TapRoot_water / Tolerance_salt / Zinc_logdiff / Sulfur_logdiff / Sulfur_water / TapMF_salt / TapMF_water / TapRF_salt / Leafmass_water / LMF_water / Magnesium_salt / LEAFLMANopet_logdiff / LEAFLMANopet_salt / LateralRoot_salt / LateralRoot_water / Zinc_water / LEAFLMANopet_water
10_02	125164228	125169576	Ha412HOChr10g0456591	Putative CDP-diacylglycerol--inositol 3-phosphatidyltransferase	GO:0005794,GO:0016021,GO:0003881,GO:0008654	NA	NA	2.7.8.11	NA	10_259	Ha412HOChr10	11	49	1397	Calcium_logdiff / KNaRatio_logdiff / KNaRatio_salt / Copper_water / Diameter_salt / Rootmass_salt / Sodium_logdiff / Sodium_water / PlantWeight_salt / Zinc_salt / Leafmass_salt	Copper_logdiff / Boron_water / Calcium_salt / Abovemass_water / Boron_logdiff / Iron_water / KNaRatio_water / Copper_salt / Abovemass_salt / FineRF_water / Height_salt / Magnesium_water / Manganese_water / Nitrogen_logdiff / Phosphorus_logdiff / Phosphorus_salt / Phosphorus_water / Diameter_logdiff / Diameter_water / FineMF_salt / FineRF_salt / Rootmass_water / SMF_logdiff / SMF_water / Stem_salt / Stem_water / PlantWeight_water / Potassium_logdiff / Potassium_water / RMF_salt / TapRF_water / TapRoot_salt / TapRoot_water / Tolerance_salt / Zinc_logdiff / Sulfur_logdiff / Sulfur_water / TapMF_salt / TapMF_water / TapRF_salt / Leafmass_water / LMF_water / Magnesium_salt / LEAFLMANopet_logdiff / LEAFLMANopet_salt / LateralRoot_salt / LateralRoot_water / Zinc_water / LEAFLMANopet_water
10_02	125203431	125206245	Ha412HOChr10g0456601	Putative plant self-incompatibility S1	GO:0016021	NA	NA	NA	NA	10_259	Ha412HOChr10	11	49	1397	Calcium_logdiff / KNaRatio_logdiff / KNaRatio_salt / Copper_water / Diameter_salt / Rootmass_salt / Sodium_logdiff / Sodium_water / PlantWeight_salt / Zinc_salt / Leafmass_salt	Copper_logdiff / Boron_water / Calcium_salt / Abovemass_water / Boron_logdiff / Iron_water / KNaRatio_water / Copper_salt / Abovemass_salt / FineRF_water / Height_salt / Magnesium_water / Manganese_water / Nitrogen_logdiff / Phosphorus_logdiff / Phosphorus_salt / Phosphorus_water / Diameter_logdiff / Diameter_water / FineMF_salt / FineRF_salt / Rootmass_water / SMF_logdiff / SMF_water / Stem_salt / Stem_water / PlantWeight_water / Potassium_logdiff / Potassium_water / RMF_salt / TapRF_water / TapRoot_salt / TapRoot_water / Tolerance_salt / Zinc_logdiff / Sulfur_logdiff / Sulfur_water / TapMF_salt / TapMF_water / TapRF_salt / Leafmass_water / LMF_water / Magnesium_salt / LEAFLMANopet_logdiff / LEAFLMANopet_salt / LateralRoot_salt / LateralRoot_water / Zinc_water / LEAFLMANopet_water
10_02	125212845	125216304	Ha412HOChr10g0456621	hypothetical protein	NA	NA	NA	NA	NA	10_259	Ha412HOChr10	11	49	1397	Calcium_logdiff / KNaRatio_logdiff / KNaRatio_salt / Copper_water / Diameter_salt / Rootmass_salt / Sodium_logdiff / Sodium_water / PlantWeight_salt / Zinc_salt / Leafmass_salt	Copper_logdiff / Boron_water / Calcium_salt / Abovemass_water / Boron_logdiff / Iron_water / KNaRatio_water / Copper_salt / Abovemass_salt / FineRF_water / Height_salt / Magnesium_water / Manganese_water / Nitrogen_logdiff / Phosphorus_logdiff / Phosphorus_salt / Phosphorus_water / Diameter_logdiff / Diameter_water / FineMF_salt / FineRF_salt / Rootmass_water / SMF_logdiff / SMF_water / Stem_salt / Stem_water / PlantWeight_water / Potassium_logdiff / Potassium_water / RMF_salt / TapRF_water / TapRoot_salt / TapRoot_water / Tolerance_salt / Zinc_logdiff / Sulfur_logdiff / Sulfur_water / TapMF_salt / TapMF_water / TapRF_salt / Leafmass_water / LMF_water / Magnesium_salt / LEAFLMANopet_logdiff / LEAFLMANopet_salt / LateralRoot_salt / LateralRoot_water / Zinc_water / LEAFLMANopet_water
10_02	125263991	125266813	Ha412HOChr10g0456641	hypothetical protein	GO:0016021	NA	NA	NA	NA	10_259	Ha412HOChr10	11	49	1397	Calcium_logdiff / KNaRatio_logdiff / KNaRatio_salt / Copper_water / Diameter_salt / Rootmass_salt / Sodium_logdiff / Sodium_water / PlantWeight_salt / Zinc_salt / Leafmass_salt	Copper_logdiff / Boron_water / Calcium_salt / Abovemass_water / Boron_logdiff / Iron_water / KNaRatio_water / Copper_salt / Abovemass_salt / FineRF_water / Height_salt / Magnesium_water / Manganese_water / Nitrogen_logdiff / Phosphorus_logdiff / Phosphorus_salt / Phosphorus_water / Diameter_logdiff / Diameter_water / FineMF_salt / FineRF_salt / Rootmass_water / SMF_logdiff / SMF_water / Stem_salt / Stem_water / PlantWeight_water / Potassium_logdiff / Potassium_water / RMF_salt / TapRF_water / TapRoot_salt / TapRoot_water / Tolerance_salt / Zinc_logdiff / Sulfur_logdiff / Sulfur_water / TapMF_salt / TapMF_water / TapRF_salt / Leafmass_water / LMF_water / Magnesium_salt / LEAFLMANopet_logdiff / LEAFLMANopet_salt / LateralRoot_salt / LateralRoot_water / Zinc_water / LEAFLMANopet_water
10_02	125276367	125279172	Ha412HOChr10g0456651	hypothetical protein	NA	NA	NA	NA	NA	10_259	Ha412HOChr10	11	49	1397	Calcium_logdiff / KNaRatio_logdiff / KNaRatio_salt / Copper_water / Diameter_salt / Rootmass_salt / Sodium_logdiff / Sodium_water / PlantWeight_salt / Zinc_salt / Leafmass_salt	Copper_logdiff / Boron_water / Calcium_salt / Abovemass_water / Boron_logdiff / Iron_water / KNaRatio_water / Copper_salt / Abovemass_salt / FineRF_water / Height_salt / Magnesium_water / Manganese_water / Nitrogen_logdiff / Phosphorus_logdiff / Phosphorus_salt / Phosphorus_water / Diameter_logdiff / Diameter_water / FineMF_salt / FineRF_salt / Rootmass_water / SMF_logdiff / SMF_water / Stem_salt / Stem_water / PlantWeight_water / Potassium_logdiff / Potassium_water / RMF_salt / TapRF_water / TapRoot_salt / TapRoot_water / Tolerance_salt / Zinc_logdiff / Sulfur_logdiff / Sulfur_water / TapMF_salt / TapMF_water / TapRF_salt / Leafmass_water / LMF_water / Magnesium_salt / LEAFLMANopet_logdiff / LEAFLMANopet_salt / LateralRoot_salt / LateralRoot_water / Zinc_water / LEAFLMANopet_water
10_02	125285458	125290833	Ha412HOChr10g0456661	Putative Heat shock protein DnaJ, cysteine-rich domain superfamily	GO:0005524,GO:0031072,GO:0046872,GO:0051082,GO:0006457,GO:0009408	NA	NA	NA	NA	10_259	Ha412HOChr10	11	49	1397	Calcium_logdiff / KNaRatio_logdiff / KNaRatio_salt / Copper_water / Diameter_salt / Rootmass_salt / Sodium_logdiff / Sodium_water / PlantWeight_salt / Zinc_salt / Leafmass_salt	Copper_logdiff / Boron_water / Calcium_salt / Abovemass_water / Boron_logdiff / Iron_water / KNaRatio_water / Copper_salt / Abovemass_salt / FineRF_water / Height_salt / Magnesium_water / Manganese_water / Nitrogen_logdiff / Phosphorus_logdiff / Phosphorus_salt / Phosphorus_water / Diameter_logdiff / Diameter_water / FineMF_salt / FineRF_salt / Rootmass_water / SMF_logdiff / SMF_water / Stem_salt / Stem_water / PlantWeight_water / Potassium_logdiff / Potassium_water / RMF_salt / TapRF_water / TapRoot_salt / TapRoot_water / Tolerance_salt / Zinc_logdiff / Sulfur_logdiff / Sulfur_water / TapMF_salt / TapMF_water / TapRF_salt / Leafmass_water / LMF_water / Magnesium_salt / LEAFLMANopet_logdiff / LEAFLMANopet_salt / LateralRoot_salt / LateralRoot_water / Zinc_water / LEAFLMANopet_water
10_02	125290853	125293551	Ha412HOChr10g0456671	Putative enoyl-[acyl-carrier-protein] reductase (NADH)	GO:0005829,GO:0018580,GO:0051213,GO:0009610,GO:0046686,GO:0055114	NA	NA	1.3.1.9	NA	10_259	Ha412HOChr10	11	49	1397	Calcium_logdiff / KNaRatio_logdiff / KNaRatio_salt / Copper_water / Diameter_salt / Rootmass_salt / Sodium_logdiff / Sodium_water / PlantWeight_salt / Zinc_salt / Leafmass_salt	Copper_logdiff / Boron_water / Calcium_salt / Abovemass_water / Boron_logdiff / Iron_water / KNaRatio_water / Copper_salt / Abovemass_salt / FineRF_water / Height_salt / Magnesium_water / Manganese_water / Nitrogen_logdiff / Phosphorus_logdiff / Phosphorus_salt / Phosphorus_water / Diameter_logdiff / Diameter_water / FineMF_salt / FineRF_salt / Rootmass_water / SMF_logdiff / SMF_water / Stem_salt / Stem_water / PlantWeight_water / Potassium_logdiff / Potassium_water / RMF_salt / TapRF_water / TapRoot_salt / TapRoot_water / Tolerance_salt / Zinc_logdiff / Sulfur_logdiff / Sulfur_water / TapMF_salt / TapMF_water / TapRF_salt / Leafmass_water / LMF_water / Magnesium_salt / LEAFLMANopet_logdiff / LEAFLMANopet_salt / LateralRoot_salt / LateralRoot_water / Zinc_water / LEAFLMANopet_water
10_02	125315182	125316221	Ha412HOChr10g0456681	Putative RNA recognition motif domain, nucleotide-binding alpha-beta plait domain superfamily	GO:0003723	NA	NA	NA	NA	10_259	Ha412HOChr10	11	49	1397	Calcium_logdiff / KNaRatio_logdiff / KNaRatio_salt / Copper_water / Diameter_salt / Rootmass_salt / Sodium_logdiff / Sodium_water / PlantWeight_salt / Zinc_salt / Leafmass_salt	Copper_logdiff / Boron_water / Calcium_salt / Abovemass_water / Boron_logdiff / Iron_water / KNaRatio_water / Copper_salt / Abovemass_salt / FineRF_water / Height_salt / Magnesium_water / Manganese_water / Nitrogen_logdiff / Phosphorus_logdiff / Phosphorus_salt / Phosphorus_water / Diameter_logdiff / Diameter_water / FineMF_salt / FineRF_salt / Rootmass_water / SMF_logdiff / SMF_water / Stem_salt / Stem_water / PlantWeight_water / Potassium_logdiff / Potassium_water / RMF_salt / TapRF_water / TapRoot_salt / TapRoot_water / Tolerance_salt / Zinc_logdiff / Sulfur_logdiff / Sulfur_water / TapMF_salt / TapMF_water / TapRF_salt / Leafmass_water / LMF_water / Magnesium_salt / LEAFLMANopet_logdiff / LEAFLMANopet_salt / LateralRoot_salt / LateralRoot_water / Zinc_water / LEAFLMANopet_water
10_02	125324555	125327850	Ha412HOChr10g0456691	hypothetical protein	NA	NA	NA	NA	NA	10_259	Ha412HOChr10	11	49	1397	Calcium_logdiff / KNaRatio_logdiff / KNaRatio_salt / Copper_water / Diameter_salt / Rootmass_salt / Sodium_logdiff / Sodium_water / PlantWeight_salt / Zinc_salt / Leafmass_salt	Copper_logdiff / Boron_water / Calcium_salt / Abovemass_water / Boron_logdiff / Iron_water / KNaRatio_water / Copper_salt / Abovemass_salt / FineRF_water / Height_salt / Magnesium_water / Manganese_water / Nitrogen_logdiff / Phosphorus_logdiff / Phosphorus_salt / Phosphorus_water / Diameter_logdiff / Diameter_water / FineMF_salt / FineRF_salt / Rootmass_water / SMF_logdiff / SMF_water / Stem_salt / Stem_water / PlantWeight_water / Potassium_logdiff / Potassium_water / RMF_salt / TapRF_water / TapRoot_salt / TapRoot_water / Tolerance_salt / Zinc_logdiff / Sulfur_logdiff / Sulfur_water / TapMF_salt / TapMF_water / TapRF_salt / Leafmass_water / LMF_water / Magnesium_salt / LEAFLMANopet_logdiff / LEAFLMANopet_salt / LateralRoot_salt / LateralRoot_water / Zinc_water / LEAFLMANopet_water
10_02	125469598	125470011	Ha412HOChr10g0456701	Putative alcohol-forming fatty acyl-CoA reductase	GO:0080019,GO:0102965,GO:0006629,GO:0055114	NA	NA	1.2.1.84	NA	10_259	Ha412HOChr10	11	49	1397	Calcium_logdiff / KNaRatio_logdiff / KNaRatio_salt / Copper_water / Diameter_salt / Rootmass_salt / Sodium_logdiff / Sodium_water / PlantWeight_salt / Zinc_salt / Leafmass_salt	Copper_logdiff / Boron_water / Calcium_salt / Abovemass_water / Boron_logdiff / Iron_water / KNaRatio_water / Copper_salt / Abovemass_salt / FineRF_water / Height_salt / Magnesium_water / Manganese_water / Nitrogen_logdiff / Phosphorus_logdiff / Phosphorus_salt / Phosphorus_water / Diameter_logdiff / Diameter_water / FineMF_salt / FineRF_salt / Rootmass_water / SMF_logdiff / SMF_water / Stem_salt / Stem_water / PlantWeight_water / Potassium_logdiff / Potassium_water / RMF_salt / TapRF_water / TapRoot_salt / TapRoot_water / Tolerance_salt / Zinc_logdiff / Sulfur_logdiff / Sulfur_water / TapMF_salt / TapMF_water / TapRF_salt / Leafmass_water / LMF_water / Magnesium_salt / LEAFLMANopet_logdiff / LEAFLMANopet_salt / LateralRoot_salt / LateralRoot_water / Zinc_water / LEAFLMANopet_water
10_02	125487636	125488553	Ha412HOChr10g0456711	Putative alcohol-forming fatty acyl-CoA reductase	GO:0005783,GO:0016788,GO:0080019,GO:0102965,GO:0006629,GO:0010025,GO:0055114	NA	NA	1.2.1.84	NA	10_259	Ha412HOChr10	11	49	1397	Calcium_logdiff / KNaRatio_logdiff / KNaRatio_salt / Copper_water / Diameter_salt / Rootmass_salt / Sodium_logdiff / Sodium_water / PlantWeight_salt / Zinc_salt / Leafmass_salt	Copper_logdiff / Boron_water / Calcium_salt / Abovemass_water / Boron_logdiff / Iron_water / KNaRatio_water / Copper_salt / Abovemass_salt / FineRF_water / Height_salt / Magnesium_water / Manganese_water / Nitrogen_logdiff / Phosphorus_logdiff / Phosphorus_salt / Phosphorus_water / Diameter_logdiff / Diameter_water / FineMF_salt / FineRF_salt / Rootmass_water / SMF_logdiff / SMF_water / Stem_salt / Stem_water / PlantWeight_water / Potassium_logdiff / Potassium_water / RMF_salt / TapRF_water / TapRoot_salt / TapRoot_water / Tolerance_salt / Zinc_logdiff / Sulfur_logdiff / Sulfur_water / TapMF_salt / TapMF_water / TapRF_salt / Leafmass_water / LMF_water / Magnesium_salt / LEAFLMANopet_logdiff / LEAFLMANopet_salt / LateralRoot_salt / LateralRoot_water / Zinc_water / LEAFLMANopet_water
10_02	125490663	125491324	Ha412HOChr10g0456721	Putative alcohol-forming fatty acyl-CoA reductase	GO:0005783,GO:0080019,GO:0102965,GO:0006629,GO:0010025,GO:0010345,GO:0035336,GO:0055114	NA	NA	1.2.1.84	NA	10_259	Ha412HOChr10	11	49	1397	Calcium_logdiff / KNaRatio_logdiff / KNaRatio_salt / Copper_water / Diameter_salt / Rootmass_salt / Sodium_logdiff / Sodium_water / PlantWeight_salt / Zinc_salt / Leafmass_salt	Copper_logdiff / Boron_water / Calcium_salt / Abovemass_water / Boron_logdiff / Iron_water / KNaRatio_water / Copper_salt / Abovemass_salt / FineRF_water / Height_salt / Magnesium_water / Manganese_water / Nitrogen_logdiff / Phosphorus_logdiff / Phosphorus_salt / Phosphorus_water / Diameter_logdiff / Diameter_water / FineMF_salt / FineRF_salt / Rootmass_water / SMF_logdiff / SMF_water / Stem_salt / Stem_water / PlantWeight_water / Potassium_logdiff / Potassium_water / RMF_salt / TapRF_water / TapRoot_salt / TapRoot_water / Tolerance_salt / Zinc_logdiff / Sulfur_logdiff / Sulfur_water / TapMF_salt / TapMF_water / TapRF_salt / Leafmass_water / LMF_water / Magnesium_salt / LEAFLMANopet_logdiff / LEAFLMANopet_salt / LateralRoot_salt / LateralRoot_water / Zinc_water / LEAFLMANopet_water
10_02	125514610	125515177	Ha412HOChr10g0456731	hypothetical protein	NA	NA	NA	NA	NA	10_259	Ha412HOChr10	11	49	1397	Calcium_logdiff / KNaRatio_logdiff / KNaRatio_salt / Copper_water / Diameter_salt / Rootmass_salt / Sodium_logdiff / Sodium_water / PlantWeight_salt / Zinc_salt / Leafmass_salt	Copper_logdiff / Boron_water / Calcium_salt / Abovemass_water / Boron_logdiff / Iron_water / KNaRatio_water / Copper_salt / Abovemass_salt / FineRF_water / Height_salt / Magnesium_water / Manganese_water / Nitrogen_logdiff / Phosphorus_logdiff / Phosphorus_salt / Phosphorus_water / Diameter_logdiff / Diameter_water / FineMF_salt / FineRF_salt / Rootmass_water / SMF_logdiff / SMF_water / Stem_salt / Stem_water / PlantWeight_water / Potassium_logdiff / Potassium_water / RMF_salt / TapRF_water / TapRoot_salt / TapRoot_water / Tolerance_salt / Zinc_logdiff / Sulfur_logdiff / Sulfur_water / TapMF_salt / TapMF_water / TapRF_salt / Leafmass_water / LMF_water / Magnesium_salt / LEAFLMANopet_logdiff / LEAFLMANopet_salt / LateralRoot_salt / LateralRoot_water / Zinc_water / LEAFLMANopet_water
10_02	125534531	125537251	Ha412HOChr10g0456741	Putative molybdenum cofactor sulfurtransferase	GO:0016021,GO:0008265,GO:0030151,GO:0030170,GO:0102867	NA	NA	2.8.1.9	NA	10_259	Ha412HOChr10	11	49	1397	Calcium_logdiff / KNaRatio_logdiff / KNaRatio_salt / Copper_water / Diameter_salt / Rootmass_salt / Sodium_logdiff / Sodium_water / PlantWeight_salt / Zinc_salt / Leafmass_salt	Copper_logdiff / Boron_water / Calcium_salt / Abovemass_water / Boron_logdiff / Iron_water / KNaRatio_water / Copper_salt / Abovemass_salt / FineRF_water / Height_salt / Magnesium_water / Manganese_water / Nitrogen_logdiff / Phosphorus_logdiff / Phosphorus_salt / Phosphorus_water / Diameter_logdiff / Diameter_water / FineMF_salt / FineRF_salt / Rootmass_water / SMF_logdiff / SMF_water / Stem_salt / Stem_water / PlantWeight_water / Potassium_logdiff / Potassium_water / RMF_salt / TapRF_water / TapRoot_salt / TapRoot_water / Tolerance_salt / Zinc_logdiff / Sulfur_logdiff / Sulfur_water / TapMF_salt / TapMF_water / TapRF_salt / Leafmass_water / LMF_water / Magnesium_salt / LEAFLMANopet_logdiff / LEAFLMANopet_salt / LateralRoot_salt / LateralRoot_water / Zinc_water / LEAFLMANopet_water
10_02	125678237	125681246	Ha412HOChr10g0456761	Putative oxidoreductase	GO:0016021,GO:0003824	NA	NA	1.1.-.-	NA	10_259	Ha412HOChr10	11	49	1397	Calcium_logdiff / KNaRatio_logdiff / KNaRatio_salt / Copper_water / Diameter_salt / Rootmass_salt / Sodium_logdiff / Sodium_water / PlantWeight_salt / Zinc_salt / Leafmass_salt	Copper_logdiff / Boron_water / Calcium_salt / Abovemass_water / Boron_logdiff / Iron_water / KNaRatio_water / Copper_salt / Abovemass_salt / FineRF_water / Height_salt / Magnesium_water / Manganese_water / Nitrogen_logdiff / Phosphorus_logdiff / Phosphorus_salt / Phosphorus_water / Diameter_logdiff / Diameter_water / FineMF_salt / FineRF_salt / Rootmass_water / SMF_logdiff / SMF_water / Stem_salt / Stem_water / PlantWeight_water / Potassium_logdiff / Potassium_water / RMF_salt / TapRF_water / TapRoot_salt / TapRoot_water / Tolerance_salt / Zinc_logdiff / Sulfur_logdiff / Sulfur_water / TapMF_salt / TapMF_water / TapRF_salt / Leafmass_water / LMF_water / Magnesium_salt / LEAFLMANopet_logdiff / LEAFLMANopet_salt / LateralRoot_salt / LateralRoot_water / Zinc_water / LEAFLMANopet_water
10_02	125681322	125681627	Ha412HOChr10g0456771	hypothetical protein	NA	NA	NA	NA	NA	10_259	Ha412HOChr10	11	49	1397	Calcium_logdiff / KNaRatio_logdiff / KNaRatio_salt / Copper_water / Diameter_salt / Rootmass_salt / Sodium_logdiff / Sodium_water / PlantWeight_salt / Zinc_salt / Leafmass_salt	Copper_logdiff / Boron_water / Calcium_salt / Abovemass_water / Boron_logdiff / Iron_water / KNaRatio_water / Copper_salt / Abovemass_salt / FineRF_water / Height_salt / Magnesium_water / Manganese_water / Nitrogen_logdiff / Phosphorus_logdiff / Phosphorus_salt / Phosphorus_water / Diameter_logdiff / Diameter_water / FineMF_salt / FineRF_salt / Rootmass_water / SMF_logdiff / SMF_water / Stem_salt / Stem_water / PlantWeight_water / Potassium_logdiff / Potassium_water / RMF_salt / TapRF_water / TapRoot_salt / TapRoot_water / Tolerance_salt / Zinc_logdiff / Sulfur_logdiff / Sulfur_water / TapMF_salt / TapMF_water / TapRF_salt / Leafmass_water / LMF_water / Magnesium_salt / LEAFLMANopet_logdiff / LEAFLMANopet_salt / LateralRoot_salt / LateralRoot_water / Zinc_water / LEAFLMANopet_water
10_02	125686889	125688023	Ha412HOChr10g0456781	Putative histidine kinase/HSP90-like ATPase	GO:0016021,GO:0005524,GO:0016301,GO:0016310	NA	NA	NA	NA	10_259	Ha412HOChr10	11	49	1397	Calcium_logdiff / KNaRatio_logdiff / KNaRatio_salt / Copper_water / Diameter_salt / Rootmass_salt / Sodium_logdiff / Sodium_water / PlantWeight_salt / Zinc_salt / Leafmass_salt	Copper_logdiff / Boron_water / Calcium_salt / Abovemass_water / Boron_logdiff / Iron_water / KNaRatio_water / Copper_salt / Abovemass_salt / FineRF_water / Height_salt / Magnesium_water / Manganese_water / Nitrogen_logdiff / Phosphorus_logdiff / Phosphorus_salt / Phosphorus_water / Diameter_logdiff / Diameter_water / FineMF_salt / FineRF_salt / Rootmass_water / SMF_logdiff / SMF_water / Stem_salt / Stem_water / PlantWeight_water / Potassium_logdiff / Potassium_water / RMF_salt / TapRF_water / TapRoot_salt / TapRoot_water / Tolerance_salt / Zinc_logdiff / Sulfur_logdiff / Sulfur_water / TapMF_salt / TapMF_water / TapRF_salt / Leafmass_water / LMF_water / Magnesium_salt / LEAFLMANopet_logdiff / LEAFLMANopet_salt / LateralRoot_salt / LateralRoot_water / Zinc_water / LEAFLMANopet_water
10_02	125705637	125705849	Ha412HOChr10g0456791	Putative alcohol-forming fatty acyl-CoA reductase	GO:0016788,GO:0080019,GO:0102965,GO:0006629,GO:0055114	NA	NA	1.2.1.84	NA	10_259	Ha412HOChr10	11	49	1397	Calcium_logdiff / KNaRatio_logdiff / KNaRatio_salt / Copper_water / Diameter_salt / Rootmass_salt / Sodium_logdiff / Sodium_water / PlantWeight_salt / Zinc_salt / Leafmass_salt	Copper_logdiff / Boron_water / Calcium_salt / Abovemass_water / Boron_logdiff / Iron_water / KNaRatio_water / Copper_salt / Abovemass_salt / FineRF_water / Height_salt / Magnesium_water / Manganese_water / Nitrogen_logdiff / Phosphorus_logdiff / Phosphorus_salt / Phosphorus_water / Diameter_logdiff / Diameter_water / FineMF_salt / FineRF_salt / Rootmass_water / SMF_logdiff / SMF_water / Stem_salt / Stem_water / PlantWeight_water / Potassium_logdiff / Potassium_water / RMF_salt / TapRF_water / TapRoot_salt / TapRoot_water / Tolerance_salt / Zinc_logdiff / Sulfur_logdiff / Sulfur_water / TapMF_salt / TapMF_water / TapRF_salt / Leafmass_water / LMF_water / Magnesium_salt / LEAFLMANopet_logdiff / LEAFLMANopet_salt / LateralRoot_salt / LateralRoot_water / Zinc_water / LEAFLMANopet_water
10_02	125706804	125707250	Ha412HOChr10g0456801	Putative alcohol-forming fatty acyl-CoA reductase	GO:0016788,GO:0080019,GO:0102965,GO:0006629,GO:0055114	NA	NA	1.2.1.84	NA	10_259	Ha412HOChr10	11	49	1397	Calcium_logdiff / KNaRatio_logdiff / KNaRatio_salt / Copper_water / Diameter_salt / Rootmass_salt / Sodium_logdiff / Sodium_water / PlantWeight_salt / Zinc_salt / Leafmass_salt	Copper_logdiff / Boron_water / Calcium_salt / Abovemass_water / Boron_logdiff / Iron_water / KNaRatio_water / Copper_salt / Abovemass_salt / FineRF_water / Height_salt / Magnesium_water / Manganese_water / Nitrogen_logdiff / Phosphorus_logdiff / Phosphorus_salt / Phosphorus_water / Diameter_logdiff / Diameter_water / FineMF_salt / FineRF_salt / Rootmass_water / SMF_logdiff / SMF_water / Stem_salt / Stem_water / PlantWeight_water / Potassium_logdiff / Potassium_water / RMF_salt / TapRF_water / TapRoot_salt / TapRoot_water / Tolerance_salt / Zinc_logdiff / Sulfur_logdiff / Sulfur_water / TapMF_salt / TapMF_water / TapRF_salt / Leafmass_water / LMF_water / Magnesium_salt / LEAFLMANopet_logdiff / LEAFLMANopet_salt / LateralRoot_salt / LateralRoot_water / Zinc_water / LEAFLMANopet_water
10_02	125709350	125709674	Ha412HOChr10g0456811	Putative alcohol-forming fatty acyl-CoA reductase	GO:0016788,GO:0080019,GO:0102965,GO:0006629,GO:0010345,GO:0035336,GO:0055114	NA	NA	1.2.1.84	NA	10_259	Ha412HOChr10	11	49	1397	Calcium_logdiff / KNaRatio_logdiff / KNaRatio_salt / Copper_water / Diameter_salt / Rootmass_salt / Sodium_logdiff / Sodium_water / PlantWeight_salt / Zinc_salt / Leafmass_salt	Copper_logdiff / Boron_water / Calcium_salt / Abovemass_water / Boron_logdiff / Iron_water / KNaRatio_water / Copper_salt / Abovemass_salt / FineRF_water / Height_salt / Magnesium_water / Manganese_water / Nitrogen_logdiff / Phosphorus_logdiff / Phosphorus_salt / Phosphorus_water / Diameter_logdiff / Diameter_water / FineMF_salt / FineRF_salt / Rootmass_water / SMF_logdiff / SMF_water / Stem_salt / Stem_water / PlantWeight_water / Potassium_logdiff / Potassium_water / RMF_salt / TapRF_water / TapRoot_salt / TapRoot_water / Tolerance_salt / Zinc_logdiff / Sulfur_logdiff / Sulfur_water / TapMF_salt / TapMF_water / TapRF_salt / Leafmass_water / LMF_water / Magnesium_salt / LEAFLMANopet_logdiff / LEAFLMANopet_salt / LateralRoot_salt / LateralRoot_water / Zinc_water / LEAFLMANopet_water
10_02	125709724	125710062	Ha412HOChr10g0456821	Putative alcohol-forming fatty acyl-CoA reductase	GO:0005783,GO:0016788,GO:0080019,GO:0102965,GO:0006629,GO:0010025,GO:0055114	NA	NA	1.2.1.84	NA	10_259	Ha412HOChr10	11	49	1397	Calcium_logdiff / KNaRatio_logdiff / KNaRatio_salt / Copper_water / Diameter_salt / Rootmass_salt / Sodium_logdiff / Sodium_water / PlantWeight_salt / Zinc_salt / Leafmass_salt	Copper_logdiff / Boron_water / Calcium_salt / Abovemass_water / Boron_logdiff / Iron_water / KNaRatio_water / Copper_salt / Abovemass_salt / FineRF_water / Height_salt / Magnesium_water / Manganese_water / Nitrogen_logdiff / Phosphorus_logdiff / Phosphorus_salt / Phosphorus_water / Diameter_logdiff / Diameter_water / FineMF_salt / FineRF_salt / Rootmass_water / SMF_logdiff / SMF_water / Stem_salt / Stem_water / PlantWeight_water / Potassium_logdiff / Potassium_water / RMF_salt / TapRF_water / TapRoot_salt / TapRoot_water / Tolerance_salt / Zinc_logdiff / Sulfur_logdiff / Sulfur_water / TapMF_salt / TapMF_water / TapRF_salt / Leafmass_water / LMF_water / Magnesium_salt / LEAFLMANopet_logdiff / LEAFLMANopet_salt / LateralRoot_salt / LateralRoot_water / Zinc_water / LEAFLMANopet_water
10_02	125790638	125793126	Ha412HOChr10g0456831	Putative oxidoreductase	GO:0050356,GO:0055114	NA	NA	1.1.1.-	NA	10_259	Ha412HOChr10	11	49	1397	Calcium_logdiff / KNaRatio_logdiff / KNaRatio_salt / Copper_water / Diameter_salt / Rootmass_salt / Sodium_logdiff / Sodium_water / PlantWeight_salt / Zinc_salt / Leafmass_salt	Copper_logdiff / Boron_water / Calcium_salt / Abovemass_water / Boron_logdiff / Iron_water / KNaRatio_water / Copper_salt / Abovemass_salt / FineRF_water / Height_salt / Magnesium_water / Manganese_water / Nitrogen_logdiff / Phosphorus_logdiff / Phosphorus_salt / Phosphorus_water / Diameter_logdiff / Diameter_water / FineMF_salt / FineRF_salt / Rootmass_water / SMF_logdiff / SMF_water / Stem_salt / Stem_water / PlantWeight_water / Potassium_logdiff / Potassium_water / RMF_salt / TapRF_water / TapRoot_salt / TapRoot_water / Tolerance_salt / Zinc_logdiff / Sulfur_logdiff / Sulfur_water / TapMF_salt / TapMF_water / TapRF_salt / Leafmass_water / LMF_water / Magnesium_salt / LEAFLMANopet_logdiff / LEAFLMANopet_salt / LateralRoot_salt / LateralRoot_water / Zinc_water / LEAFLMANopet_water
10_02	125816685	125817398	Ha412HOChr10g0456851	Putative protein-serine/threonine phosphatase	GO:0005634,GO:0005737,GO:0004722,GO:0000226,GO:0006470,GO:0009819,GO:0045926	NA	NA	3.1.3.16	NA	10_259	Ha412HOChr10	11	49	1397	Calcium_logdiff / KNaRatio_logdiff / KNaRatio_salt / Copper_water / Diameter_salt / Rootmass_salt / Sodium_logdiff / Sodium_water / PlantWeight_salt / Zinc_salt / Leafmass_salt	Copper_logdiff / Boron_water / Calcium_salt / Abovemass_water / Boron_logdiff / Iron_water / KNaRatio_water / Copper_salt / Abovemass_salt / FineRF_water / Height_salt / Magnesium_water / Manganese_water / Nitrogen_logdiff / Phosphorus_logdiff / Phosphorus_salt / Phosphorus_water / Diameter_logdiff / Diameter_water / FineMF_salt / FineRF_salt / Rootmass_water / SMF_logdiff / SMF_water / Stem_salt / Stem_water / PlantWeight_water / Potassium_logdiff / Potassium_water / RMF_salt / TapRF_water / TapRoot_salt / TapRoot_water / Tolerance_salt / Zinc_logdiff / Sulfur_logdiff / Sulfur_water / TapMF_salt / TapMF_water / TapRF_salt / Leafmass_water / LMF_water / Magnesium_salt / LEAFLMANopet_logdiff / LEAFLMANopet_salt / LateralRoot_salt / LateralRoot_water / Zinc_water / LEAFLMANopet_water
10_02	125817701	125818514	Ha412HOChr10g0456861	Putative AP-4 complex accessory subunit Tepsin	GO:0005802,GO:0016020,GO:0030136,GO:0030276,GO:0006886,GO:0035652	NA	NA	NA	NA	10_259	Ha412HOChr10	11	49	1397	Calcium_logdiff / KNaRatio_logdiff / KNaRatio_salt / Copper_water / Diameter_salt / Rootmass_salt / Sodium_logdiff / Sodium_water / PlantWeight_salt / Zinc_salt / Leafmass_salt	Copper_logdiff / Boron_water / Calcium_salt / Abovemass_water / Boron_logdiff / Iron_water / KNaRatio_water / Copper_salt / Abovemass_salt / FineRF_water / Height_salt / Magnesium_water / Manganese_water / Nitrogen_logdiff / Phosphorus_logdiff / Phosphorus_salt / Phosphorus_water / Diameter_logdiff / Diameter_water / FineMF_salt / FineRF_salt / Rootmass_water / SMF_logdiff / SMF_water / Stem_salt / Stem_water / PlantWeight_water / Potassium_logdiff / Potassium_water / RMF_salt / TapRF_water / TapRoot_salt / TapRoot_water / Tolerance_salt / Zinc_logdiff / Sulfur_logdiff / Sulfur_water / TapMF_salt / TapMF_water / TapRF_salt / Leafmass_water / LMF_water / Magnesium_salt / LEAFLMANopet_logdiff / LEAFLMANopet_salt / LateralRoot_salt / LateralRoot_water / Zinc_water / LEAFLMANopet_water
10_02	125935594	125936067	Ha412HOChr10g0456871	Putative alcohol-forming fatty acyl-CoA reductase	GO:0080019,GO:0102965,GO:0006629,GO:0055114	NA	NA	1.2.1.84	NA	10_259	Ha412HOChr10	11	49	1397	Calcium_logdiff / KNaRatio_logdiff / KNaRatio_salt / Copper_water / Diameter_salt / Rootmass_salt / Sodium_logdiff / Sodium_water / PlantWeight_salt / Zinc_salt / Leafmass_salt	Copper_logdiff / Boron_water / Calcium_salt / Abovemass_water / Boron_logdiff / Iron_water / KNaRatio_water / Copper_salt / Abovemass_salt / FineRF_water / Height_salt / Magnesium_water / Manganese_water / Nitrogen_logdiff / Phosphorus_logdiff / Phosphorus_salt / Phosphorus_water / Diameter_logdiff / Diameter_water / FineMF_salt / FineRF_salt / Rootmass_water / SMF_logdiff / SMF_water / Stem_salt / Stem_water / PlantWeight_water / Potassium_logdiff / Potassium_water / RMF_salt / TapRF_water / TapRoot_salt / TapRoot_water / Tolerance_salt / Zinc_logdiff / Sulfur_logdiff / Sulfur_water / TapMF_salt / TapMF_water / TapRF_salt / Leafmass_water / LMF_water / Magnesium_salt / LEAFLMANopet_logdiff / LEAFLMANopet_salt / LateralRoot_salt / LateralRoot_water / Zinc_water / LEAFLMANopet_water
10_02	125960383	125961038	Ha412HOChr10g0456881	Putative alcohol-forming fatty acyl-CoA reductase	GO:0005783,GO:0016788,GO:0080019,GO:0102965,GO:0006629,GO:0010025,GO:0055114	NA	NA	1.2.1.84	NA	10_259	Ha412HOChr10	11	49	1397	Calcium_logdiff / KNaRatio_logdiff / KNaRatio_salt / Copper_water / Diameter_salt / Rootmass_salt / Sodium_logdiff / Sodium_water / PlantWeight_salt / Zinc_salt / Leafmass_salt	Copper_logdiff / Boron_water / Calcium_salt / Abovemass_water / Boron_logdiff / Iron_water / KNaRatio_water / Copper_salt / Abovemass_salt / FineRF_water / Height_salt / Magnesium_water / Manganese_water / Nitrogen_logdiff / Phosphorus_logdiff / Phosphorus_salt / Phosphorus_water / Diameter_logdiff / Diameter_water / FineMF_salt / FineRF_salt / Rootmass_water / SMF_logdiff / SMF_water / Stem_salt / Stem_water / PlantWeight_water / Potassium_logdiff / Potassium_water / RMF_salt / TapRF_water / TapRoot_salt / TapRoot_water / Tolerance_salt / Zinc_logdiff / Sulfur_logdiff / Sulfur_water / TapMF_salt / TapMF_water / TapRF_salt / Leafmass_water / LMF_water / Magnesium_salt / LEAFLMANopet_logdiff / LEAFLMANopet_salt / LateralRoot_salt / LateralRoot_water / Zinc_water / LEAFLMANopet_water
10_02	126035846	126038298	Ha412HOChr10g0456891	Putative oxidoreductase	GO:0050356,GO:0055114	NA	NA	1.1.1.-	NA	10_259	Ha412HOChr10	11	49	1397	Calcium_logdiff / KNaRatio_logdiff / KNaRatio_salt / Copper_water / Diameter_salt / Rootmass_salt / Sodium_logdiff / Sodium_water / PlantWeight_salt / Zinc_salt / Leafmass_salt	Copper_logdiff / Boron_water / Calcium_salt / Abovemass_water / Boron_logdiff / Iron_water / KNaRatio_water / Copper_salt / Abovemass_salt / FineRF_water / Height_salt / Magnesium_water / Manganese_water / Nitrogen_logdiff / Phosphorus_logdiff / Phosphorus_salt / Phosphorus_water / Diameter_logdiff / Diameter_water / FineMF_salt / FineRF_salt / Rootmass_water / SMF_logdiff / SMF_water / Stem_salt / Stem_water / PlantWeight_water / Potassium_logdiff / Potassium_water / RMF_salt / TapRF_water / TapRoot_salt / TapRoot_water / Tolerance_salt / Zinc_logdiff / Sulfur_logdiff / Sulfur_water / TapMF_salt / TapMF_water / TapRF_salt / Leafmass_water / LMF_water / Magnesium_salt / LEAFLMANopet_logdiff / LEAFLMANopet_salt / LateralRoot_salt / LateralRoot_water / Zinc_water / LEAFLMANopet_water
10_02	126108348	126115232	Ha412HOChr10g0456901	Putative ubiquitinyl hydrolase 1	GO:0036459,GO:0006511,GO:0016579	NA	NA	3.4.19.12	NA	10_259	Ha412HOChr10	11	49	1397	Calcium_logdiff / KNaRatio_logdiff / KNaRatio_salt / Copper_water / Diameter_salt / Rootmass_salt / Sodium_logdiff / Sodium_water / PlantWeight_salt / Zinc_salt / Leafmass_salt	Copper_logdiff / Boron_water / Calcium_salt / Abovemass_water / Boron_logdiff / Iron_water / KNaRatio_water / Copper_salt / Abovemass_salt / FineRF_water / Height_salt / Magnesium_water / Manganese_water / Nitrogen_logdiff / Phosphorus_logdiff / Phosphorus_salt / Phosphorus_water / Diameter_logdiff / Diameter_water / FineMF_salt / FineRF_salt / Rootmass_water / SMF_logdiff / SMF_water / Stem_salt / Stem_water / PlantWeight_water / Potassium_logdiff / Potassium_water / RMF_salt / TapRF_water / TapRoot_salt / TapRoot_water / Tolerance_salt / Zinc_logdiff / Sulfur_logdiff / Sulfur_water / TapMF_salt / TapMF_water / TapRF_salt / Leafmass_water / LMF_water / Magnesium_salt / LEAFLMANopet_logdiff / LEAFLMANopet_salt / LateralRoot_salt / LateralRoot_water / Zinc_water / LEAFLMANopet_water
10_02	126385992	126386513	Ha412HOChr10g0456921	Putative kaempferol 3-O-galactosyltransferase	GO:0033834,GO:0102479	NA	NA	2.4.1.234	NA	10_259	Ha412HOChr10	11	49	1397	Calcium_logdiff / KNaRatio_logdiff / KNaRatio_salt / Copper_water / Diameter_salt / Rootmass_salt / Sodium_logdiff / Sodium_water / PlantWeight_salt / Zinc_salt / Leafmass_salt	Copper_logdiff / Boron_water / Calcium_salt / Abovemass_water / Boron_logdiff / Iron_water / KNaRatio_water / Copper_salt / Abovemass_salt / FineRF_water / Height_salt / Magnesium_water / Manganese_water / Nitrogen_logdiff / Phosphorus_logdiff / Phosphorus_salt / Phosphorus_water / Diameter_logdiff / Diameter_water / FineMF_salt / FineRF_salt / Rootmass_water / SMF_logdiff / SMF_water / Stem_salt / Stem_water / PlantWeight_water / Potassium_logdiff / Potassium_water / RMF_salt / TapRF_water / TapRoot_salt / TapRoot_water / Tolerance_salt / Zinc_logdiff / Sulfur_logdiff / Sulfur_water / TapMF_salt / TapMF_water / TapRF_salt / Leafmass_water / LMF_water / Magnesium_salt / LEAFLMANopet_logdiff / LEAFLMANopet_salt / LateralRoot_salt / LateralRoot_water / Zinc_water / LEAFLMANopet_water
10_02	126402936	126403274	Ha412HOChr10g0456931	Putative oxidoreductase	GO:0016491,GO:0055114	NA	NA	1.1.1.-	NA	10_259	Ha412HOChr10	11	49	1397	Calcium_logdiff / KNaRatio_logdiff / KNaRatio_salt / Copper_water / Diameter_salt / Rootmass_salt / Sodium_logdiff / Sodium_water / PlantWeight_salt / Zinc_salt / Leafmass_salt	Copper_logdiff / Boron_water / Calcium_salt / Abovemass_water / Boron_logdiff / Iron_water / KNaRatio_water / Copper_salt / Abovemass_salt / FineRF_water / Height_salt / Magnesium_water / Manganese_water / Nitrogen_logdiff / Phosphorus_logdiff / Phosphorus_salt / Phosphorus_water / Diameter_logdiff / Diameter_water / FineMF_salt / FineRF_salt / Rootmass_water / SMF_logdiff / SMF_water / Stem_salt / Stem_water / PlantWeight_water / Potassium_logdiff / Potassium_water / RMF_salt / TapRF_water / TapRoot_salt / TapRoot_water / Tolerance_salt / Zinc_logdiff / Sulfur_logdiff / Sulfur_water / TapMF_salt / TapMF_water / TapRF_salt / Leafmass_water / LMF_water / Magnesium_salt / LEAFLMANopet_logdiff / LEAFLMANopet_salt / LateralRoot_salt / LateralRoot_water / Zinc_water / LEAFLMANopet_water
10_02	126405032	126405646	Ha412HOChr10g0456941	Putative oxidoreductase	GO:0005829,GO:0050356,GO:0055114	NA	NA	1.1.1.-	NA	10_259	Ha412HOChr10	11	49	1397	Calcium_logdiff / KNaRatio_logdiff / KNaRatio_salt / Copper_water / Diameter_salt / Rootmass_salt / Sodium_logdiff / Sodium_water / PlantWeight_salt / Zinc_salt / Leafmass_salt	Copper_logdiff / Boron_water / Calcium_salt / Abovemass_water / Boron_logdiff / Iron_water / KNaRatio_water / Copper_salt / Abovemass_salt / FineRF_water / Height_salt / Magnesium_water / Manganese_water / Nitrogen_logdiff / Phosphorus_logdiff / Phosphorus_salt / Phosphorus_water / Diameter_logdiff / Diameter_water / FineMF_salt / FineRF_salt / Rootmass_water / SMF_logdiff / SMF_water / Stem_salt / Stem_water / PlantWeight_water / Potassium_logdiff / Potassium_water / RMF_salt / TapRF_water / TapRoot_salt / TapRoot_water / Tolerance_salt / Zinc_logdiff / Sulfur_logdiff / Sulfur_water / TapMF_salt / TapMF_water / TapRF_salt / Leafmass_water / LMF_water / Magnesium_salt / LEAFLMANopet_logdiff / LEAFLMANopet_salt / LateralRoot_salt / LateralRoot_water / Zinc_water / LEAFLMANopet_water
10_02	126480826	126481490	Ha412HOChr10g0456951	Putative alcohol-forming fatty acyl-CoA reductase	GO:0005783,GO:0016788,GO:0080019,GO:0102965,GO:0006629,GO:0010025,GO:0055114	NA	NA	1.2.1.84	NA	10_259	Ha412HOChr10	11	49	1397	Calcium_logdiff / KNaRatio_logdiff / KNaRatio_salt / Copper_water / Diameter_salt / Rootmass_salt / Sodium_logdiff / Sodium_water / PlantWeight_salt / Zinc_salt / Leafmass_salt	Copper_logdiff / Boron_water / Calcium_salt / Abovemass_water / Boron_logdiff / Iron_water / KNaRatio_water / Copper_salt / Abovemass_salt / FineRF_water / Height_salt / Magnesium_water / Manganese_water / Nitrogen_logdiff / Phosphorus_logdiff / Phosphorus_salt / Phosphorus_water / Diameter_logdiff / Diameter_water / FineMF_salt / FineRF_salt / Rootmass_water / SMF_logdiff / SMF_water / Stem_salt / Stem_water / PlantWeight_water / Potassium_logdiff / Potassium_water / RMF_salt / TapRF_water / TapRoot_salt / TapRoot_water / Tolerance_salt / Zinc_logdiff / Sulfur_logdiff / Sulfur_water / TapMF_salt / TapMF_water / TapRF_salt / Leafmass_water / LMF_water / Magnesium_salt / LEAFLMANopet_logdiff / LEAFLMANopet_salt / LateralRoot_salt / LateralRoot_water / Zinc_water / LEAFLMANopet_water
10_02	126562644	126586689	Ha412HOChr10g0456961	Putative alcohol-forming fatty acyl-CoA reductase	GO:0005783,GO:0080019,GO:0102965,GO:0006629,GO:0010025,GO:0010345,GO:0035336,GO:0055114	NA	NA	1.2.1.84	NA	10_259	Ha412HOChr10	11	49	1397	Calcium_logdiff / KNaRatio_logdiff / KNaRatio_salt / Copper_water / Diameter_salt / Rootmass_salt / Sodium_logdiff / Sodium_water / PlantWeight_salt / Zinc_salt / Leafmass_salt	Copper_logdiff / Boron_water / Calcium_salt / Abovemass_water / Boron_logdiff / Iron_water / KNaRatio_water / Copper_salt / Abovemass_salt / FineRF_water / Height_salt / Magnesium_water / Manganese_water / Nitrogen_logdiff / Phosphorus_logdiff / Phosphorus_salt / Phosphorus_water / Diameter_logdiff / Diameter_water / FineMF_salt / FineRF_salt / Rootmass_water / SMF_logdiff / SMF_water / Stem_salt / Stem_water / PlantWeight_water / Potassium_logdiff / Potassium_water / RMF_salt / TapRF_water / TapRoot_salt / TapRoot_water / Tolerance_salt / Zinc_logdiff / Sulfur_logdiff / Sulfur_water / TapMF_salt / TapMF_water / TapRF_salt / Leafmass_water / LMF_water / Magnesium_salt / LEAFLMANopet_logdiff / LEAFLMANopet_salt / LateralRoot_salt / LateralRoot_water / Zinc_water / LEAFLMANopet_water
10_02	126874902	126875478	Ha412HOChr10g0456971	hypothetical protein	NA	NA	NA	NA	NA	10_259	Ha412HOChr10	11	49	1397	Calcium_logdiff / KNaRatio_logdiff / KNaRatio_salt / Copper_water / Diameter_salt / Rootmass_salt / Sodium_logdiff / Sodium_water / PlantWeight_salt / Zinc_salt / Leafmass_salt	Copper_logdiff / Boron_water / Calcium_salt / Abovemass_water / Boron_logdiff / Iron_water / KNaRatio_water / Copper_salt / Abovemass_salt / FineRF_water / Height_salt / Magnesium_water / Manganese_water / Nitrogen_logdiff / Phosphorus_logdiff / Phosphorus_salt / Phosphorus_water / Diameter_logdiff / Diameter_water / FineMF_salt / FineRF_salt / Rootmass_water / SMF_logdiff / SMF_water / Stem_salt / Stem_water / PlantWeight_water / Potassium_logdiff / Potassium_water / RMF_salt / TapRF_water / TapRoot_salt / TapRoot_water / Tolerance_salt / Zinc_logdiff / Sulfur_logdiff / Sulfur_water / TapMF_salt / TapMF_water / TapRF_salt / Leafmass_water / LMF_water / Magnesium_salt / LEAFLMANopet_logdiff / LEAFLMANopet_salt / LateralRoot_salt / LateralRoot_water / Zinc_water / LEAFLMANopet_water
10_02	127130312	127130554	Ha412HOChr10g0456981	Putative ATP synthase, F0 complex, subunit C, F/V-ATP synthase subunit C superfamily	GO:0000276,GO:0016021,GO:0005524,GO:0008289,GO:0046933,GO:0015986,GO:0015991	NA	NA	NA	NA	10_259	Ha412HOChr10	11	49	1397	Calcium_logdiff / KNaRatio_logdiff / KNaRatio_salt / Copper_water / Diameter_salt / Rootmass_salt / Sodium_logdiff / Sodium_water / PlantWeight_salt / Zinc_salt / Leafmass_salt	Copper_logdiff / Boron_water / Calcium_salt / Abovemass_water / Boron_logdiff / Iron_water / KNaRatio_water / Copper_salt / Abovemass_salt / FineRF_water / Height_salt / Magnesium_water / Manganese_water / Nitrogen_logdiff / Phosphorus_logdiff / Phosphorus_salt / Phosphorus_water / Diameter_logdiff / Diameter_water / FineMF_salt / FineRF_salt / Rootmass_water / SMF_logdiff / SMF_water / Stem_salt / Stem_water / PlantWeight_water / Potassium_logdiff / Potassium_water / RMF_salt / TapRF_water / TapRoot_salt / TapRoot_water / Tolerance_salt / Zinc_logdiff / Sulfur_logdiff / Sulfur_water / TapMF_salt / TapMF_water / TapRF_salt / Leafmass_water / LMF_water / Magnesium_salt / LEAFLMANopet_logdiff / LEAFLMANopet_salt / LateralRoot_salt / LateralRoot_water / Zinc_water / LEAFLMANopet_water
10_02	127157469	127161347	Ha412HOChr10g0456991	Putative ABC-type lipopolysaccharide transporter	GO:0005886,GO:0016021,GO:0005524,GO:0042626,GO:0055085	NA	NA	7.5.2.5	NA	10_259	Ha412HOChr10	11	49	1397	Calcium_logdiff / KNaRatio_logdiff / KNaRatio_salt / Copper_water / Diameter_salt / Rootmass_salt / Sodium_logdiff / Sodium_water / PlantWeight_salt / Zinc_salt / Leafmass_salt	Copper_logdiff / Boron_water / Calcium_salt / Abovemass_water / Boron_logdiff / Iron_water / KNaRatio_water / Copper_salt / Abovemass_salt / FineRF_water / Height_salt / Magnesium_water / Manganese_water / Nitrogen_logdiff / Phosphorus_logdiff / Phosphorus_salt / Phosphorus_water / Diameter_logdiff / Diameter_water / FineMF_salt / FineRF_salt / Rootmass_water / SMF_logdiff / SMF_water / Stem_salt / Stem_water / PlantWeight_water / Potassium_logdiff / Potassium_water / RMF_salt / TapRF_water / TapRoot_salt / TapRoot_water / Tolerance_salt / Zinc_logdiff / Sulfur_logdiff / Sulfur_water / TapMF_salt / TapMF_water / TapRF_salt / Leafmass_water / LMF_water / Magnesium_salt / LEAFLMANopet_logdiff / LEAFLMANopet_salt / LateralRoot_salt / LateralRoot_water / Zinc_water / LEAFLMANopet_water
10_02	127261882	127266152	Ha412HOChr10g0457001	Putative 1,4-dihydroxy-2-naphthoate polyprenyltransferase	GO:0016021,GO:0004659,GO:0042372	NA	NA	2.5.1.74	NA	10_259	Ha412HOChr10	11	49	1397	Calcium_logdiff / KNaRatio_logdiff / KNaRatio_salt / Copper_water / Diameter_salt / Rootmass_salt / Sodium_logdiff / Sodium_water / PlantWeight_salt / Zinc_salt / Leafmass_salt	Copper_logdiff / Boron_water / Calcium_salt / Abovemass_water / Boron_logdiff / Iron_water / KNaRatio_water / Copper_salt / Abovemass_salt / FineRF_water / Height_salt / Magnesium_water / Manganese_water / Nitrogen_logdiff / Phosphorus_logdiff / Phosphorus_salt / Phosphorus_water / Diameter_logdiff / Diameter_water / FineMF_salt / FineRF_salt / Rootmass_water / SMF_logdiff / SMF_water / Stem_salt / Stem_water / PlantWeight_water / Potassium_logdiff / Potassium_water / RMF_salt / TapRF_water / TapRoot_salt / TapRoot_water / Tolerance_salt / Zinc_logdiff / Sulfur_logdiff / Sulfur_water / TapMF_salt / TapMF_water / TapRF_salt / Leafmass_water / LMF_water / Magnesium_salt / LEAFLMANopet_logdiff / LEAFLMANopet_salt / LateralRoot_salt / LateralRoot_water / Zinc_water / LEAFLMANopet_water
10_02	127262378	127264730	Ha412HOChr10g0457011	hypothetical protein	NA	NA	NA	NA	NA	10_259	Ha412HOChr10	11	49	1397	Calcium_logdiff / KNaRatio_logdiff / KNaRatio_salt / Copper_water / Diameter_salt / Rootmass_salt / Sodium_logdiff / Sodium_water / PlantWeight_salt / Zinc_salt / Leafmass_salt	Copper_logdiff / Boron_water / Calcium_salt / Abovemass_water / Boron_logdiff / Iron_water / KNaRatio_water / Copper_salt / Abovemass_salt / FineRF_water / Height_salt / Magnesium_water / Manganese_water / Nitrogen_logdiff / Phosphorus_logdiff / Phosphorus_salt / Phosphorus_water / Diameter_logdiff / Diameter_water / FineMF_salt / FineRF_salt / Rootmass_water / SMF_logdiff / SMF_water / Stem_salt / Stem_water / PlantWeight_water / Potassium_logdiff / Potassium_water / RMF_salt / TapRF_water / TapRoot_salt / TapRoot_water / Tolerance_salt / Zinc_logdiff / Sulfur_logdiff / Sulfur_water / TapMF_salt / TapMF_water / TapRF_salt / Leafmass_water / LMF_water / Magnesium_salt / LEAFLMANopet_logdiff / LEAFLMANopet_salt / LateralRoot_salt / LateralRoot_water / Zinc_water / LEAFLMANopet_water
10_02	127265864	127268775	Ha412HOChr10g0457021	Putative solute carrier family 13	GO:0016021,GO:0005215,GO:0006814,GO:0055085	NA	NA	NA	NA	10_259	Ha412HOChr10	11	49	1397	Calcium_logdiff / KNaRatio_logdiff / KNaRatio_salt / Copper_water / Diameter_salt / Rootmass_salt / Sodium_logdiff / Sodium_water / PlantWeight_salt / Zinc_salt / Leafmass_salt	Copper_logdiff / Boron_water / Calcium_salt / Abovemass_water / Boron_logdiff / Iron_water / KNaRatio_water / Copper_salt / Abovemass_salt / FineRF_water / Height_salt / Magnesium_water / Manganese_water / Nitrogen_logdiff / Phosphorus_logdiff / Phosphorus_salt / Phosphorus_water / Diameter_logdiff / Diameter_water / FineMF_salt / FineRF_salt / Rootmass_water / SMF_logdiff / SMF_water / Stem_salt / Stem_water / PlantWeight_water / Potassium_logdiff / Potassium_water / RMF_salt / TapRF_water / TapRoot_salt / TapRoot_water / Tolerance_salt / Zinc_logdiff / Sulfur_logdiff / Sulfur_water / TapMF_salt / TapMF_water / TapRF_salt / Leafmass_water / LMF_water / Magnesium_salt / LEAFLMANopet_logdiff / LEAFLMANopet_salt / LateralRoot_salt / LateralRoot_water / Zinc_water / LEAFLMANopet_water
10_02	127360903	127366792	Ha412HOChr10g0457031	Putative GTP cyclohydrolase II, 3,4-dihydroxy-2-butanone-4-phosphate synthase	GO:0009507,GO:0003935,GO:0008686,GO:0009231	NA	NA	3.5.4.25,4.1.99.12	NA	10_259	Ha412HOChr10	11	49	1397	Calcium_logdiff / KNaRatio_logdiff / KNaRatio_salt / Copper_water / Diameter_salt / Rootmass_salt / Sodium_logdiff / Sodium_water / PlantWeight_salt / Zinc_salt / Leafmass_salt	Copper_logdiff / Boron_water / Calcium_salt / Abovemass_water / Boron_logdiff / Iron_water / KNaRatio_water / Copper_salt / Abovemass_salt / FineRF_water / Height_salt / Magnesium_water / Manganese_water / Nitrogen_logdiff / Phosphorus_logdiff / Phosphorus_salt / Phosphorus_water / Diameter_logdiff / Diameter_water / FineMF_salt / FineRF_salt / Rootmass_water / SMF_logdiff / SMF_water / Stem_salt / Stem_water / PlantWeight_water / Potassium_logdiff / Potassium_water / RMF_salt / TapRF_water / TapRoot_salt / TapRoot_water / Tolerance_salt / Zinc_logdiff / Sulfur_logdiff / Sulfur_water / TapMF_salt / TapMF_water / TapRF_salt / Leafmass_water / LMF_water / Magnesium_salt / LEAFLMANopet_logdiff / LEAFLMANopet_salt / LateralRoot_salt / LateralRoot_water / Zinc_water / LEAFLMANopet_water
10_02	127486243	127490412	Ha412HOChr10g0457041	Putative GTP cyclohydrolase II, 3,4-dihydroxy-2-butanone-4-phosphate synthase	GO:0009507,GO:0003935,GO:0008686,GO:0009231	NA	NA	3.5.4.25,4.1.99.12	NA	10_259	Ha412HOChr10	11	49	1397	Calcium_logdiff / KNaRatio_logdiff / KNaRatio_salt / Copper_water / Diameter_salt / Rootmass_salt / Sodium_logdiff / Sodium_water / PlantWeight_salt / Zinc_salt / Leafmass_salt	Copper_logdiff / Boron_water / Calcium_salt / Abovemass_water / Boron_logdiff / Iron_water / KNaRatio_water / Copper_salt / Abovemass_salt / FineRF_water / Height_salt / Magnesium_water / Manganese_water / Nitrogen_logdiff / Phosphorus_logdiff / Phosphorus_salt / Phosphorus_water / Diameter_logdiff / Diameter_water / FineMF_salt / FineRF_salt / Rootmass_water / SMF_logdiff / SMF_water / Stem_salt / Stem_water / PlantWeight_water / Potassium_logdiff / Potassium_water / RMF_salt / TapRF_water / TapRoot_salt / TapRoot_water / Tolerance_salt / Zinc_logdiff / Sulfur_logdiff / Sulfur_water / TapMF_salt / TapMF_water / TapRF_salt / Leafmass_water / LMF_water / Magnesium_salt / LEAFLMANopet_logdiff / LEAFLMANopet_salt / LateralRoot_salt / LateralRoot_water / Zinc_water / LEAFLMANopet_water
10_02	127491136	127493628	Ha412HOChr10g0457051	Putative 12-oxophytodienoate reductase	GO:0010181,GO:0016491,GO:0055114	NA	NA	1.3.1.42	NA	10_259	Ha412HOChr10	11	49	1397	Calcium_logdiff / KNaRatio_logdiff / KNaRatio_salt / Copper_water / Diameter_salt / Rootmass_salt / Sodium_logdiff / Sodium_water / PlantWeight_salt / Zinc_salt / Leafmass_salt	Copper_logdiff / Boron_water / Calcium_salt / Abovemass_water / Boron_logdiff / Iron_water / KNaRatio_water / Copper_salt / Abovemass_salt / FineRF_water / Height_salt / Magnesium_water / Manganese_water / Nitrogen_logdiff / Phosphorus_logdiff / Phosphorus_salt / Phosphorus_water / Diameter_logdiff / Diameter_water / FineMF_salt / FineRF_salt / Rootmass_water / SMF_logdiff / SMF_water / Stem_salt / Stem_water / PlantWeight_water / Potassium_logdiff / Potassium_water / RMF_salt / TapRF_water / TapRoot_salt / TapRoot_water / Tolerance_salt / Zinc_logdiff / Sulfur_logdiff / Sulfur_water / TapMF_salt / TapMF_water / TapRF_salt / Leafmass_water / LMF_water / Magnesium_salt / LEAFLMANopet_logdiff / LEAFLMANopet_salt / LateralRoot_salt / LateralRoot_water / Zinc_water / LEAFLMANopet_water
10_02	127510727	127514195	Ha412HOChr10g0457061	Putative translation initiation factor IF2/IF5, W2 domain, MIF4G-like domain superfamily	GO:0003743,GO:0008270,GO:0006413	NA	NA	NA	NA	10_259	Ha412HOChr10	11	49	1397	Calcium_logdiff / KNaRatio_logdiff / KNaRatio_salt / Copper_water / Diameter_salt / Rootmass_salt / Sodium_logdiff / Sodium_water / PlantWeight_salt / Zinc_salt / Leafmass_salt	Copper_logdiff / Boron_water / Calcium_salt / Abovemass_water / Boron_logdiff / Iron_water / KNaRatio_water / Copper_salt / Abovemass_salt / FineRF_water / Height_salt / Magnesium_water / Manganese_water / Nitrogen_logdiff / Phosphorus_logdiff / Phosphorus_salt / Phosphorus_water / Diameter_logdiff / Diameter_water / FineMF_salt / FineRF_salt / Rootmass_water / SMF_logdiff / SMF_water / Stem_salt / Stem_water / PlantWeight_water / Potassium_logdiff / Potassium_water / RMF_salt / TapRF_water / TapRoot_salt / TapRoot_water / Tolerance_salt / Zinc_logdiff / Sulfur_logdiff / Sulfur_water / TapMF_salt / TapMF_water / TapRF_salt / Leafmass_water / LMF_water / Magnesium_salt / LEAFLMANopet_logdiff / LEAFLMANopet_salt / LateralRoot_salt / LateralRoot_water / Zinc_water / LEAFLMANopet_water
10_02	127624577	127628493	Ha412HOChr10g0457071	Putative translation initiation factor IF2/IF5, W2 domain, MIF4G-like domain superfamily	GO:0003743,GO:0008270,GO:0006413	NA	NA	NA	NA	10_259	Ha412HOChr10	11	49	1397	Calcium_logdiff / KNaRatio_logdiff / KNaRatio_salt / Copper_water / Diameter_salt / Rootmass_salt / Sodium_logdiff / Sodium_water / PlantWeight_salt / Zinc_salt / Leafmass_salt	Copper_logdiff / Boron_water / Calcium_salt / Abovemass_water / Boron_logdiff / Iron_water / KNaRatio_water / Copper_salt / Abovemass_salt / FineRF_water / Height_salt / Magnesium_water / Manganese_water / Nitrogen_logdiff / Phosphorus_logdiff / Phosphorus_salt / Phosphorus_water / Diameter_logdiff / Diameter_water / FineMF_salt / FineRF_salt / Rootmass_water / SMF_logdiff / SMF_water / Stem_salt / Stem_water / PlantWeight_water / Potassium_logdiff / Potassium_water / RMF_salt / TapRF_water / TapRoot_salt / TapRoot_water / Tolerance_salt / Zinc_logdiff / Sulfur_logdiff / Sulfur_water / TapMF_salt / TapMF_water / TapRF_salt / Leafmass_water / LMF_water / Magnesium_salt / LEAFLMANopet_logdiff / LEAFLMANopet_salt / LateralRoot_salt / LateralRoot_water / Zinc_water / LEAFLMANopet_water
10_02	127661312	127663093	Ha412HOChr10g0457081	Putative 3,4-dihydroxy-2-butanone-4-phosphate synthase, GTP cyclohydrolase II	GO:0009570,GO:0016020,GO:0003935,GO:0008686,GO:0009231	NA	NA	4.1.99.12,3.5.4.25	NA	10_259	Ha412HOChr10	11	49	1397	Calcium_logdiff / KNaRatio_logdiff / KNaRatio_salt / Copper_water / Diameter_salt / Rootmass_salt / Sodium_logdiff / Sodium_water / PlantWeight_salt / Zinc_salt / Leafmass_salt	Copper_logdiff / Boron_water / Calcium_salt / Abovemass_water / Boron_logdiff / Iron_water / KNaRatio_water / Copper_salt / Abovemass_salt / FineRF_water / Height_salt / Magnesium_water / Manganese_water / Nitrogen_logdiff / Phosphorus_logdiff / Phosphorus_salt / Phosphorus_water / Diameter_logdiff / Diameter_water / FineMF_salt / FineRF_salt / Rootmass_water / SMF_logdiff / SMF_water / Stem_salt / Stem_water / PlantWeight_water / Potassium_logdiff / Potassium_water / RMF_salt / TapRF_water / TapRoot_salt / TapRoot_water / Tolerance_salt / Zinc_logdiff / Sulfur_logdiff / Sulfur_water / TapMF_salt / TapMF_water / TapRF_salt / Leafmass_water / LMF_water / Magnesium_salt / LEAFLMANopet_logdiff / LEAFLMANopet_salt / LateralRoot_salt / LateralRoot_water / Zinc_water / LEAFLMANopet_water
10_02	127675957	127679031	Ha412HOChr10g0457091	putative protein	GO:0005783,GO:0016021,GO:0004038,GO:0005524,GO:0008270,GO:0015412,GO:0050897,GO:0000256,GO:0006145,GO:0006995,GO:0010136,GO:0015689,GO:0099133	NA	NA	NA	NA	10_259	Ha412HOChr10	11	49	1397	Calcium_logdiff / KNaRatio_logdiff / KNaRatio_salt / Copper_water / Diameter_salt / Rootmass_salt / Sodium_logdiff / Sodium_water / PlantWeight_salt / Zinc_salt / Leafmass_salt	Copper_logdiff / Boron_water / Calcium_salt / Abovemass_water / Boron_logdiff / Iron_water / KNaRatio_water / Copper_salt / Abovemass_salt / FineRF_water / Height_salt / Magnesium_water / Manganese_water / Nitrogen_logdiff / Phosphorus_logdiff / Phosphorus_salt / Phosphorus_water / Diameter_logdiff / Diameter_water / FineMF_salt / FineRF_salt / Rootmass_water / SMF_logdiff / SMF_water / Stem_salt / Stem_water / PlantWeight_water / Potassium_logdiff / Potassium_water / RMF_salt / TapRF_water / TapRoot_salt / TapRoot_water / Tolerance_salt / Zinc_logdiff / Sulfur_logdiff / Sulfur_water / TapMF_salt / TapMF_water / TapRF_salt / Leafmass_water / LMF_water / Magnesium_salt / LEAFLMANopet_logdiff / LEAFLMANopet_salt / LateralRoot_salt / LateralRoot_water / Zinc_water / LEAFLMANopet_water
10_02	127957372	127958854	Ha412HOChr10g0457101	Putative vinorine synthase	GO:0016747	NA	NA	2.3.1.160	NA	10_259	Ha412HOChr10	11	49	1397	Calcium_logdiff / KNaRatio_logdiff / KNaRatio_salt / Copper_water / Diameter_salt / Rootmass_salt / Sodium_logdiff / Sodium_water / PlantWeight_salt / Zinc_salt / Leafmass_salt	Copper_logdiff / Boron_water / Calcium_salt / Abovemass_water / Boron_logdiff / Iron_water / KNaRatio_water / Copper_salt / Abovemass_salt / FineRF_water / Height_salt / Magnesium_water / Manganese_water / Nitrogen_logdiff / Phosphorus_logdiff / Phosphorus_salt / Phosphorus_water / Diameter_logdiff / Diameter_water / FineMF_salt / FineRF_salt / Rootmass_water / SMF_logdiff / SMF_water / Stem_salt / Stem_water / PlantWeight_water / Potassium_logdiff / Potassium_water / RMF_salt / TapRF_water / TapRoot_salt / TapRoot_water / Tolerance_salt / Zinc_logdiff / Sulfur_logdiff / Sulfur_water / TapMF_salt / TapMF_water / TapRF_salt / Leafmass_water / LMF_water / Magnesium_salt / LEAFLMANopet_logdiff / LEAFLMANopet_salt / LateralRoot_salt / LateralRoot_water / Zinc_water / LEAFLMANopet_water
10_02	128052582	128053352	Ha412HOChr10g0457111	Putative vinorine synthase	GO:0016747	NA	NA	2.3.1.160	NA	10_259	Ha412HOChr10	11	49	1397	Calcium_logdiff / KNaRatio_logdiff / KNaRatio_salt / Copper_water / Diameter_salt / Rootmass_salt / Sodium_logdiff / Sodium_water / PlantWeight_salt / Zinc_salt / Leafmass_salt	Copper_logdiff / Boron_water / Calcium_salt / Abovemass_water / Boron_logdiff / Iron_water / KNaRatio_water / Copper_salt / Abovemass_salt / FineRF_water / Height_salt / Magnesium_water / Manganese_water / Nitrogen_logdiff / Phosphorus_logdiff / Phosphorus_salt / Phosphorus_water / Diameter_logdiff / Diameter_water / FineMF_salt / FineRF_salt / Rootmass_water / SMF_logdiff / SMF_water / Stem_salt / Stem_water / PlantWeight_water / Potassium_logdiff / Potassium_water / RMF_salt / TapRF_water / TapRoot_salt / TapRoot_water / Tolerance_salt / Zinc_logdiff / Sulfur_logdiff / Sulfur_water / TapMF_salt / TapMF_water / TapRF_salt / Leafmass_water / LMF_water / Magnesium_salt / LEAFLMANopet_logdiff / LEAFLMANopet_salt / LateralRoot_salt / LateralRoot_water / Zinc_water / LEAFLMANopet_water
10_02	128057225	128059539	Ha412HOChr10g0457121	hypothetical protein	GO:0016021	NA	NA	NA	NA	10_259	Ha412HOChr10	11	49	1397	Calcium_logdiff / KNaRatio_logdiff / KNaRatio_salt / Copper_water / Diameter_salt / Rootmass_salt / Sodium_logdiff / Sodium_water / PlantWeight_salt / Zinc_salt / Leafmass_salt	Copper_logdiff / Boron_water / Calcium_salt / Abovemass_water / Boron_logdiff / Iron_water / KNaRatio_water / Copper_salt / Abovemass_salt / FineRF_water / Height_salt / Magnesium_water / Manganese_water / Nitrogen_logdiff / Phosphorus_logdiff / Phosphorus_salt / Phosphorus_water / Diameter_logdiff / Diameter_water / FineMF_salt / FineRF_salt / Rootmass_water / SMF_logdiff / SMF_water / Stem_salt / Stem_water / PlantWeight_water / Potassium_logdiff / Potassium_water / RMF_salt / TapRF_water / TapRoot_salt / TapRoot_water / Tolerance_salt / Zinc_logdiff / Sulfur_logdiff / Sulfur_water / TapMF_salt / TapMF_water / TapRF_salt / Leafmass_water / LMF_water / Magnesium_salt / LEAFLMANopet_logdiff / LEAFLMANopet_salt / LateralRoot_salt / LateralRoot_water / Zinc_water / LEAFLMANopet_water
10_02	128069071	128071268	Ha412HOChr10g0457131	hypothetical protein	NA	NA	NA	NA	NA	10_259	Ha412HOChr10	11	49	1397	Calcium_logdiff / KNaRatio_logdiff / KNaRatio_salt / Copper_water / Diameter_salt / Rootmass_salt / Sodium_logdiff / Sodium_water / PlantWeight_salt / Zinc_salt / Leafmass_salt	Copper_logdiff / Boron_water / Calcium_salt / Abovemass_water / Boron_logdiff / Iron_water / KNaRatio_water / Copper_salt / Abovemass_salt / FineRF_water / Height_salt / Magnesium_water / Manganese_water / Nitrogen_logdiff / Phosphorus_logdiff / Phosphorus_salt / Phosphorus_water / Diameter_logdiff / Diameter_water / FineMF_salt / FineRF_salt / Rootmass_water / SMF_logdiff / SMF_water / Stem_salt / Stem_water / PlantWeight_water / Potassium_logdiff / Potassium_water / RMF_salt / TapRF_water / TapRoot_salt / TapRoot_water / Tolerance_salt / Zinc_logdiff / Sulfur_logdiff / Sulfur_water / TapMF_salt / TapMF_water / TapRF_salt / Leafmass_water / LMF_water / Magnesium_salt / LEAFLMANopet_logdiff / LEAFLMANopet_salt / LateralRoot_salt / LateralRoot_water / Zinc_water / LEAFLMANopet_water
10_02	128124128	128125371	Ha412HOChr10g0457141	hypothetical protein	NA	NA	NA	NA	NA	10_259	Ha412HOChr10	11	49	1397	Calcium_logdiff / KNaRatio_logdiff / KNaRatio_salt / Copper_water / Diameter_salt / Rootmass_salt / Sodium_logdiff / Sodium_water / PlantWeight_salt / Zinc_salt / Leafmass_salt	Copper_logdiff / Boron_water / Calcium_salt / Abovemass_water / Boron_logdiff / Iron_water / KNaRatio_water / Copper_salt / Abovemass_salt / FineRF_water / Height_salt / Magnesium_water / Manganese_water / Nitrogen_logdiff / Phosphorus_logdiff / Phosphorus_salt / Phosphorus_water / Diameter_logdiff / Diameter_water / FineMF_salt / FineRF_salt / Rootmass_water / SMF_logdiff / SMF_water / Stem_salt / Stem_water / PlantWeight_water / Potassium_logdiff / Potassium_water / RMF_salt / TapRF_water / TapRoot_salt / TapRoot_water / Tolerance_salt / Zinc_logdiff / Sulfur_logdiff / Sulfur_water / TapMF_salt / TapMF_water / TapRF_salt / Leafmass_water / LMF_water / Magnesium_salt / LEAFLMANopet_logdiff / LEAFLMANopet_salt / LateralRoot_salt / LateralRoot_water / Zinc_water / LEAFLMANopet_water
10_02	128124282	128125654	Ha412HOChr10g0457151	Putative transcription factor C2H2 family	GO:0016021,GO:0051213,GO:0055114	NA	NA	NA	NA	10_259	Ha412HOChr10	11	49	1397	Calcium_logdiff / KNaRatio_logdiff / KNaRatio_salt / Copper_water / Diameter_salt / Rootmass_salt / Sodium_logdiff / Sodium_water / PlantWeight_salt / Zinc_salt / Leafmass_salt	Copper_logdiff / Boron_water / Calcium_salt / Abovemass_water / Boron_logdiff / Iron_water / KNaRatio_water / Copper_salt / Abovemass_salt / FineRF_water / Height_salt / Magnesium_water / Manganese_water / Nitrogen_logdiff / Phosphorus_logdiff / Phosphorus_salt / Phosphorus_water / Diameter_logdiff / Diameter_water / FineMF_salt / FineRF_salt / Rootmass_water / SMF_logdiff / SMF_water / Stem_salt / Stem_water / PlantWeight_water / Potassium_logdiff / Potassium_water / RMF_salt / TapRF_water / TapRoot_salt / TapRoot_water / Tolerance_salt / Zinc_logdiff / Sulfur_logdiff / Sulfur_water / TapMF_salt / TapMF_water / TapRF_salt / Leafmass_water / LMF_water / Magnesium_salt / LEAFLMANopet_logdiff / LEAFLMANopet_salt / LateralRoot_salt / LateralRoot_water / Zinc_water / LEAFLMANopet_water
10_02	128141510	128141914	Ha412HOChr10g0457161	hypothetical protein	GO:0016021	NA	NA	NA	NA	10_259	Ha412HOChr10	11	49	1397	Calcium_logdiff / KNaRatio_logdiff / KNaRatio_salt / Copper_water / Diameter_salt / Rootmass_salt / Sodium_logdiff / Sodium_water / PlantWeight_salt / Zinc_salt / Leafmass_salt	Copper_logdiff / Boron_water / Calcium_salt / Abovemass_water / Boron_logdiff / Iron_water / KNaRatio_water / Copper_salt / Abovemass_salt / FineRF_water / Height_salt / Magnesium_water / Manganese_water / Nitrogen_logdiff / Phosphorus_logdiff / Phosphorus_salt / Phosphorus_water / Diameter_logdiff / Diameter_water / FineMF_salt / FineRF_salt / Rootmass_water / SMF_logdiff / SMF_water / Stem_salt / Stem_water / PlantWeight_water / Potassium_logdiff / Potassium_water / RMF_salt / TapRF_water / TapRoot_salt / TapRoot_water / Tolerance_salt / Zinc_logdiff / Sulfur_logdiff / Sulfur_water / TapMF_salt / TapMF_water / TapRF_salt / Leafmass_water / LMF_water / Magnesium_salt / LEAFLMANopet_logdiff / LEAFLMANopet_salt / LateralRoot_salt / LateralRoot_water / Zinc_water / LEAFLMANopet_water
10_02	128393546	128395510	Ha412HOChr10g0457181	Putative thebaine 6-O-demethylase	GO:0016021,GO:0046872,GO:0051213,GO:0055114	NA	NA	1.14.11.31	NA	10_259	Ha412HOChr10	11	49	1397	Calcium_logdiff / KNaRatio_logdiff / KNaRatio_salt / Copper_water / Diameter_salt / Rootmass_salt / Sodium_logdiff / Sodium_water / PlantWeight_salt / Zinc_salt / Leafmass_salt	Copper_logdiff / Boron_water / Calcium_salt / Abovemass_water / Boron_logdiff / Iron_water / KNaRatio_water / Copper_salt / Abovemass_salt / FineRF_water / Height_salt / Magnesium_water / Manganese_water / Nitrogen_logdiff / Phosphorus_logdiff / Phosphorus_salt / Phosphorus_water / Diameter_logdiff / Diameter_water / FineMF_salt / FineRF_salt / Rootmass_water / SMF_logdiff / SMF_water / Stem_salt / Stem_water / PlantWeight_water / Potassium_logdiff / Potassium_water / RMF_salt / TapRF_water / TapRoot_salt / TapRoot_water / Tolerance_salt / Zinc_logdiff / Sulfur_logdiff / Sulfur_water / TapMF_salt / TapMF_water / TapRF_salt / Leafmass_water / LMF_water / Magnesium_salt / LEAFLMANopet_logdiff / LEAFLMANopet_salt / LateralRoot_salt / LateralRoot_water / Zinc_water / LEAFLMANopet_water
10_02	128518286	128528797	Ha412HOChr10g0457191	Putative Ulp1 peptidase	GO:0008234,GO:0102485,GO:0102486,GO:0102487,GO:0102488,GO:0102489,GO:0102490,GO:0102491,GO:0006508	NA	NA	3.4.22.68	NA	10_259	Ha412HOChr10	11	49	1397	Calcium_logdiff / KNaRatio_logdiff / KNaRatio_salt / Copper_water / Diameter_salt / Rootmass_salt / Sodium_logdiff / Sodium_water / PlantWeight_salt / Zinc_salt / Leafmass_salt	Copper_logdiff / Boron_water / Calcium_salt / Abovemass_water / Boron_logdiff / Iron_water / KNaRatio_water / Copper_salt / Abovemass_salt / FineRF_water / Height_salt / Magnesium_water / Manganese_water / Nitrogen_logdiff / Phosphorus_logdiff / Phosphorus_salt / Phosphorus_water / Diameter_logdiff / Diameter_water / FineMF_salt / FineRF_salt / Rootmass_water / SMF_logdiff / SMF_water / Stem_salt / Stem_water / PlantWeight_water / Potassium_logdiff / Potassium_water / RMF_salt / TapRF_water / TapRoot_salt / TapRoot_water / Tolerance_salt / Zinc_logdiff / Sulfur_logdiff / Sulfur_water / TapMF_salt / TapMF_water / TapRF_salt / Leafmass_water / LMF_water / Magnesium_salt / LEAFLMANopet_logdiff / LEAFLMANopet_salt / LateralRoot_salt / LateralRoot_water / Zinc_water / LEAFLMANopet_water
10_02	128531243	128534747	Ha412HOChr10g0457201	Putative uncharacterized protein	NA	NA	NA	NA	NA	10_259	Ha412HOChr10	11	49	1397	Calcium_logdiff / KNaRatio_logdiff / KNaRatio_salt / Copper_water / Diameter_salt / Rootmass_salt / Sodium_logdiff / Sodium_water / PlantWeight_salt / Zinc_salt / Leafmass_salt	Copper_logdiff / Boron_water / Calcium_salt / Abovemass_water / Boron_logdiff / Iron_water / KNaRatio_water / Copper_salt / Abovemass_salt / FineRF_water / Height_salt / Magnesium_water / Manganese_water / Nitrogen_logdiff / Phosphorus_logdiff / Phosphorus_salt / Phosphorus_water / Diameter_logdiff / Diameter_water / FineMF_salt / FineRF_salt / Rootmass_water / SMF_logdiff / SMF_water / Stem_salt / Stem_water / PlantWeight_water / Potassium_logdiff / Potassium_water / RMF_salt / TapRF_water / TapRoot_salt / TapRoot_water / Tolerance_salt / Zinc_logdiff / Sulfur_logdiff / Sulfur_water / TapMF_salt / TapMF_water / TapRF_salt / Leafmass_water / LMF_water / Magnesium_salt / LEAFLMANopet_logdiff / LEAFLMANopet_salt / LateralRoot_salt / LateralRoot_water / Zinc_water / LEAFLMANopet_water
10_02	128541128	128543630	Ha412HOChr10g0457211	Putative leucine-rich repeat domain superfamily, F-box-like domain superfamily	NA	NA	NA	NA	NA	10_259	Ha412HOChr10	11	49	1397	Calcium_logdiff / KNaRatio_logdiff / KNaRatio_salt / Copper_water / Diameter_salt / Rootmass_salt / Sodium_logdiff / Sodium_water / PlantWeight_salt / Zinc_salt / Leafmass_salt	Copper_logdiff / Boron_water / Calcium_salt / Abovemass_water / Boron_logdiff / Iron_water / KNaRatio_water / Copper_salt / Abovemass_salt / FineRF_water / Height_salt / Magnesium_water / Manganese_water / Nitrogen_logdiff / Phosphorus_logdiff / Phosphorus_salt / Phosphorus_water / Diameter_logdiff / Diameter_water / FineMF_salt / FineRF_salt / Rootmass_water / SMF_logdiff / SMF_water / Stem_salt / Stem_water / PlantWeight_water / Potassium_logdiff / Potassium_water / RMF_salt / TapRF_water / TapRoot_salt / TapRoot_water / Tolerance_salt / Zinc_logdiff / Sulfur_logdiff / Sulfur_water / TapMF_salt / TapMF_water / TapRF_salt / Leafmass_water / LMF_water / Magnesium_salt / LEAFLMANopet_logdiff / LEAFLMANopet_salt / LateralRoot_salt / LateralRoot_water / Zinc_water / LEAFLMANopet_water
10_02	128552087	128554442	Ha412HOChr10g0457221	hypothetical protein	GO:0016021	NA	NA	NA	NA	10_259	Ha412HOChr10	11	49	1397	Calcium_logdiff / KNaRatio_logdiff / KNaRatio_salt / Copper_water / Diameter_salt / Rootmass_salt / Sodium_logdiff / Sodium_water / PlantWeight_salt / Zinc_salt / Leafmass_salt	Copper_logdiff / Boron_water / Calcium_salt / Abovemass_water / Boron_logdiff / Iron_water / KNaRatio_water / Copper_salt / Abovemass_salt / FineRF_water / Height_salt / Magnesium_water / Manganese_water / Nitrogen_logdiff / Phosphorus_logdiff / Phosphorus_salt / Phosphorus_water / Diameter_logdiff / Diameter_water / FineMF_salt / FineRF_salt / Rootmass_water / SMF_logdiff / SMF_water / Stem_salt / Stem_water / PlantWeight_water / Potassium_logdiff / Potassium_water / RMF_salt / TapRF_water / TapRoot_salt / TapRoot_water / Tolerance_salt / Zinc_logdiff / Sulfur_logdiff / Sulfur_water / TapMF_salt / TapMF_water / TapRF_salt / Leafmass_water / LMF_water / Magnesium_salt / LEAFLMANopet_logdiff / LEAFLMANopet_salt / LateralRoot_salt / LateralRoot_water / Zinc_water / LEAFLMANopet_water
10_02	129010919	129012252	Ha412HOChr10g0457241	Putative ABC transporter, P-loop containing nucleoside triphosphate hydrolase	GO:0005886,GO:0016021,GO:0005524,GO:0042626,GO:0055085	NA	NA	NA	NA	10_259	Ha412HOChr10	11	49	1397	Calcium_logdiff / KNaRatio_logdiff / KNaRatio_salt / Copper_water / Diameter_salt / Rootmass_salt / Sodium_logdiff / Sodium_water / PlantWeight_salt / Zinc_salt / Leafmass_salt	Copper_logdiff / Boron_water / Calcium_salt / Abovemass_water / Boron_logdiff / Iron_water / KNaRatio_water / Copper_salt / Abovemass_salt / FineRF_water / Height_salt / Magnesium_water / Manganese_water / Nitrogen_logdiff / Phosphorus_logdiff / Phosphorus_salt / Phosphorus_water / Diameter_logdiff / Diameter_water / FineMF_salt / FineRF_salt / Rootmass_water / SMF_logdiff / SMF_water / Stem_salt / Stem_water / PlantWeight_water / Potassium_logdiff / Potassium_water / RMF_salt / TapRF_water / TapRoot_salt / TapRoot_water / Tolerance_salt / Zinc_logdiff / Sulfur_logdiff / Sulfur_water / TapMF_salt / TapMF_water / TapRF_salt / Leafmass_water / LMF_water / Magnesium_salt / LEAFLMANopet_logdiff / LEAFLMANopet_salt / LateralRoot_salt / LateralRoot_water / Zinc_water / LEAFLMANopet_water
10_02	129013372	129014171	Ha412HOChr10g0457251	Putative ABC-2 type transporter	GO:0016021,GO:0005524,GO:0016887	NA	NA	NA	NA	10_259	Ha412HOChr10	11	49	1397	Calcium_logdiff / KNaRatio_logdiff / KNaRatio_salt / Copper_water / Diameter_salt / Rootmass_salt / Sodium_logdiff / Sodium_water / PlantWeight_salt / Zinc_salt / Leafmass_salt	Copper_logdiff / Boron_water / Calcium_salt / Abovemass_water / Boron_logdiff / Iron_water / KNaRatio_water / Copper_salt / Abovemass_salt / FineRF_water / Height_salt / Magnesium_water / Manganese_water / Nitrogen_logdiff / Phosphorus_logdiff / Phosphorus_salt / Phosphorus_water / Diameter_logdiff / Diameter_water / FineMF_salt / FineRF_salt / Rootmass_water / SMF_logdiff / SMF_water / Stem_salt / Stem_water / PlantWeight_water / Potassium_logdiff / Potassium_water / RMF_salt / TapRF_water / TapRoot_salt / TapRoot_water / Tolerance_salt / Zinc_logdiff / Sulfur_logdiff / Sulfur_water / TapMF_salt / TapMF_water / TapRF_salt / Leafmass_water / LMF_water / Magnesium_salt / LEAFLMANopet_logdiff / LEAFLMANopet_salt / LateralRoot_salt / LateralRoot_water / Zinc_water / LEAFLMANopet_water
10_02	129107175	129111776	Ha412HOChr10g0457261	Putative beta-ureidopropionase	GO:0005829,GO:0003837,GO:0006212,GO:0033396,GO:0043562	NA	NA	3.5.1.6	NA	10_259	Ha412HOChr10	11	49	1397	Calcium_logdiff / KNaRatio_logdiff / KNaRatio_salt / Copper_water / Diameter_salt / Rootmass_salt / Sodium_logdiff / Sodium_water / PlantWeight_salt / Zinc_salt / Leafmass_salt	Copper_logdiff / Boron_water / Calcium_salt / Abovemass_water / Boron_logdiff / Iron_water / KNaRatio_water / Copper_salt / Abovemass_salt / FineRF_water / Height_salt / Magnesium_water / Manganese_water / Nitrogen_logdiff / Phosphorus_logdiff / Phosphorus_salt / Phosphorus_water / Diameter_logdiff / Diameter_water / FineMF_salt / FineRF_salt / Rootmass_water / SMF_logdiff / SMF_water / Stem_salt / Stem_water / PlantWeight_water / Potassium_logdiff / Potassium_water / RMF_salt / TapRF_water / TapRoot_salt / TapRoot_water / Tolerance_salt / Zinc_logdiff / Sulfur_logdiff / Sulfur_water / TapMF_salt / TapMF_water / TapRF_salt / Leafmass_water / LMF_water / Magnesium_salt / LEAFLMANopet_logdiff / LEAFLMANopet_salt / LateralRoot_salt / LateralRoot_water / Zinc_water / LEAFLMANopet_water
10_02	131186373	131186819	Ha412HOChr10g0457911	hypothetical protein	NA	NA	NA	NA	NA	10_265	Ha412HOChr10	11	49	1397	Calcium_logdiff / KNaRatio_logdiff / KNaRatio_salt / Copper_water / Diameter_salt / Rootmass_salt / Sodium_logdiff / Sodium_water / PlantWeight_salt / Zinc_salt / Leafmass_salt	Copper_logdiff / Boron_water / Calcium_salt / Abovemass_water / Boron_logdiff / Iron_water / KNaRatio_water / Copper_salt / Abovemass_salt / FineRF_water / Height_salt / Magnesium_water / Manganese_water / Nitrogen_logdiff / Phosphorus_logdiff / Phosphorus_salt / Phosphorus_water / Diameter_logdiff / Diameter_water / FineMF_salt / FineRF_salt / Rootmass_water / SMF_logdiff / SMF_water / Stem_salt / Stem_water / PlantWeight_water / Potassium_logdiff / Potassium_water / RMF_salt / TapRF_water / TapRoot_salt / TapRoot_water / Tolerance_salt / Zinc_logdiff / Sulfur_logdiff / Sulfur_water / TapMF_salt / TapMF_water / TapRF_salt / Leafmass_water / LMF_water / Magnesium_salt / LEAFLMANopet_logdiff / LEAFLMANopet_salt / LateralRoot_salt / LateralRoot_water / Zinc_water / LEAFLMANopet_water
10_02	131235455	131252820	Ha412HOChr10g0457921	Putative Dynamin superfamily	GO:0016021,GO:0003924,GO:0005525	NA	NA	NA	NA	10_265	Ha412HOChr10	11	49	1397	Calcium_logdiff / KNaRatio_logdiff / KNaRatio_salt / Copper_water / Diameter_salt / Rootmass_salt / Sodium_logdiff / Sodium_water / PlantWeight_salt / Zinc_salt / Leafmass_salt	Copper_logdiff / Boron_water / Calcium_salt / Abovemass_water / Boron_logdiff / Iron_water / KNaRatio_water / Copper_salt / Abovemass_salt / FineRF_water / Height_salt / Magnesium_water / Manganese_water / Nitrogen_logdiff / Phosphorus_logdiff / Phosphorus_salt / Phosphorus_water / Diameter_logdiff / Diameter_water / FineMF_salt / FineRF_salt / Rootmass_water / SMF_logdiff / SMF_water / Stem_salt / Stem_water / PlantWeight_water / Potassium_logdiff / Potassium_water / RMF_salt / TapRF_water / TapRoot_salt / TapRoot_water / Tolerance_salt / Zinc_logdiff / Sulfur_logdiff / Sulfur_water / TapMF_salt / TapMF_water / TapRF_salt / Leafmass_water / LMF_water / Magnesium_salt / LEAFLMANopet_logdiff / LEAFLMANopet_salt / LateralRoot_salt / LateralRoot_water / Zinc_water / LEAFLMANopet_water
10_02	131263839	131268602	Ha412HOChr10g0457941	Putative tetratricopeptide-like helical domain superfamily	NA	NA	NA	NA	NA	10_265	Ha412HOChr10	11	49	1397	Calcium_logdiff / KNaRatio_logdiff / KNaRatio_salt / Copper_water / Diameter_salt / Rootmass_salt / Sodium_logdiff / Sodium_water / PlantWeight_salt / Zinc_salt / Leafmass_salt	Copper_logdiff / Boron_water / Calcium_salt / Abovemass_water / Boron_logdiff / Iron_water / KNaRatio_water / Copper_salt / Abovemass_salt / FineRF_water / Height_salt / Magnesium_water / Manganese_water / Nitrogen_logdiff / Phosphorus_logdiff / Phosphorus_salt / Phosphorus_water / Diameter_logdiff / Diameter_water / FineMF_salt / FineRF_salt / Rootmass_water / SMF_logdiff / SMF_water / Stem_salt / Stem_water / PlantWeight_water / Potassium_logdiff / Potassium_water / RMF_salt / TapRF_water / TapRoot_salt / TapRoot_water / Tolerance_salt / Zinc_logdiff / Sulfur_logdiff / Sulfur_water / TapMF_salt / TapMF_water / TapRF_salt / Leafmass_water / LMF_water / Magnesium_salt / LEAFLMANopet_logdiff / LEAFLMANopet_salt / LateralRoot_salt / LateralRoot_water / Zinc_water / LEAFLMANopet_water
10_02	131269176	131273352	Ha412HOChr10g0457951	Putative retrotransposon gag domain-containing protein	GO:0003676,GO:0003964,GO:0004190,GO:0008270,GO:0006278,GO:0006508,GO:0015074	NA	NA	NA	NA	10_265	Ha412HOChr10	11	49	1397	Calcium_logdiff / KNaRatio_logdiff / KNaRatio_salt / Copper_water / Diameter_salt / Rootmass_salt / Sodium_logdiff / Sodium_water / PlantWeight_salt / Zinc_salt / Leafmass_salt	Copper_logdiff / Boron_water / Calcium_salt / Abovemass_water / Boron_logdiff / Iron_water / KNaRatio_water / Copper_salt / Abovemass_salt / FineRF_water / Height_salt / Magnesium_water / Manganese_water / Nitrogen_logdiff / Phosphorus_logdiff / Phosphorus_salt / Phosphorus_water / Diameter_logdiff / Diameter_water / FineMF_salt / FineRF_salt / Rootmass_water / SMF_logdiff / SMF_water / Stem_salt / Stem_water / PlantWeight_water / Potassium_logdiff / Potassium_water / RMF_salt / TapRF_water / TapRoot_salt / TapRoot_water / Tolerance_salt / Zinc_logdiff / Sulfur_logdiff / Sulfur_water / TapMF_salt / TapMF_water / TapRF_salt / Leafmass_water / LMF_water / Magnesium_salt / LEAFLMANopet_logdiff / LEAFLMANopet_salt / LateralRoot_salt / LateralRoot_water / Zinc_water / LEAFLMANopet_water
10_02	131335800	131336297	Ha412HOChr10g0457971	Putative CAP superfamily protein	GO:0005615	NA	NA	NA	NA	10_265	Ha412HOChr10	11	49	1397	Calcium_logdiff / KNaRatio_logdiff / KNaRatio_salt / Copper_water / Diameter_salt / Rootmass_salt / Sodium_logdiff / Sodium_water / PlantWeight_salt / Zinc_salt / Leafmass_salt	Copper_logdiff / Boron_water / Calcium_salt / Abovemass_water / Boron_logdiff / Iron_water / KNaRatio_water / Copper_salt / Abovemass_salt / FineRF_water / Height_salt / Magnesium_water / Manganese_water / Nitrogen_logdiff / Phosphorus_logdiff / Phosphorus_salt / Phosphorus_water / Diameter_logdiff / Diameter_water / FineMF_salt / FineRF_salt / Rootmass_water / SMF_logdiff / SMF_water / Stem_salt / Stem_water / PlantWeight_water / Potassium_logdiff / Potassium_water / RMF_salt / TapRF_water / TapRoot_salt / TapRoot_water / Tolerance_salt / Zinc_logdiff / Sulfur_logdiff / Sulfur_water / TapMF_salt / TapMF_water / TapRF_salt / Leafmass_water / LMF_water / Magnesium_salt / LEAFLMANopet_logdiff / LEAFLMANopet_salt / LateralRoot_salt / LateralRoot_water / Zinc_water / LEAFLMANopet_water
10_02	131487071	131487574	Ha412HOChr10g0457981	Putative CAP superfamily protein	GO:0005576	NA	NA	NA	NA	10_265	Ha412HOChr10	11	49	1397	Calcium_logdiff / KNaRatio_logdiff / KNaRatio_salt / Copper_water / Diameter_salt / Rootmass_salt / Sodium_logdiff / Sodium_water / PlantWeight_salt / Zinc_salt / Leafmass_salt	Copper_logdiff / Boron_water / Calcium_salt / Abovemass_water / Boron_logdiff / Iron_water / KNaRatio_water / Copper_salt / Abovemass_salt / FineRF_water / Height_salt / Magnesium_water / Manganese_water / Nitrogen_logdiff / Phosphorus_logdiff / Phosphorus_salt / Phosphorus_water / Diameter_logdiff / Diameter_water / FineMF_salt / FineRF_salt / Rootmass_water / SMF_logdiff / SMF_water / Stem_salt / Stem_water / PlantWeight_water / Potassium_logdiff / Potassium_water / RMF_salt / TapRF_water / TapRoot_salt / TapRoot_water / Tolerance_salt / Zinc_logdiff / Sulfur_logdiff / Sulfur_water / TapMF_salt / TapMF_water / TapRF_salt / Leafmass_water / LMF_water / Magnesium_salt / LEAFLMANopet_logdiff / LEAFLMANopet_salt / LateralRoot_salt / LateralRoot_water / Zinc_water / LEAFLMANopet_water
10_02	131496384	131496866	Ha412HOChr10g0457991	Putative CAP superfamily protein	GO:0005615,GO:0006952,GO:0009607	NA	NA	NA	NA	10_265	Ha412HOChr10	11	49	1397	Calcium_logdiff / KNaRatio_logdiff / KNaRatio_salt / Copper_water / Diameter_salt / Rootmass_salt / Sodium_logdiff / Sodium_water / PlantWeight_salt / Zinc_salt / Leafmass_salt	Copper_logdiff / Boron_water / Calcium_salt / Abovemass_water / Boron_logdiff / Iron_water / KNaRatio_water / Copper_salt / Abovemass_salt / FineRF_water / Height_salt / Magnesium_water / Manganese_water / Nitrogen_logdiff / Phosphorus_logdiff / Phosphorus_salt / Phosphorus_water / Diameter_logdiff / Diameter_water / FineMF_salt / FineRF_salt / Rootmass_water / SMF_logdiff / SMF_water / Stem_salt / Stem_water / PlantWeight_water / Potassium_logdiff / Potassium_water / RMF_salt / TapRF_water / TapRoot_salt / TapRoot_water / Tolerance_salt / Zinc_logdiff / Sulfur_logdiff / Sulfur_water / TapMF_salt / TapMF_water / TapRF_salt / Leafmass_water / LMF_water / Magnesium_salt / LEAFLMANopet_logdiff / LEAFLMANopet_salt / LateralRoot_salt / LateralRoot_water / Zinc_water / LEAFLMANopet_water
10_02	131498409	131500810	Ha412HOChr10g0458001	putative protein	GO:0005789,GO:0016021,GO:0030674,GO:0006696	NA	NA	NA	NA	10_265	Ha412HOChr10	11	49	1397	Calcium_logdiff / KNaRatio_logdiff / KNaRatio_salt / Copper_water / Diameter_salt / Rootmass_salt / Sodium_logdiff / Sodium_water / PlantWeight_salt / Zinc_salt / Leafmass_salt	Copper_logdiff / Boron_water / Calcium_salt / Abovemass_water / Boron_logdiff / Iron_water / KNaRatio_water / Copper_salt / Abovemass_salt / FineRF_water / Height_salt / Magnesium_water / Manganese_water / Nitrogen_logdiff / Phosphorus_logdiff / Phosphorus_salt / Phosphorus_water / Diameter_logdiff / Diameter_water / FineMF_salt / FineRF_salt / Rootmass_water / SMF_logdiff / SMF_water / Stem_salt / Stem_water / PlantWeight_water / Potassium_logdiff / Potassium_water / RMF_salt / TapRF_water / TapRoot_salt / TapRoot_water / Tolerance_salt / Zinc_logdiff / Sulfur_logdiff / Sulfur_water / TapMF_salt / TapMF_water / TapRF_salt / Leafmass_water / LMF_water / Magnesium_salt / LEAFLMANopet_logdiff / LEAFLMANopet_salt / LateralRoot_salt / LateralRoot_water / Zinc_water / LEAFLMANopet_water
10_02	131576749	131582798	Ha412HOChr10g0458011	Putative amino acid transporter, transmembrane domain-containing protein	GO:0016021	NA	NA	NA	NA	10_265	Ha412HOChr10	11	49	1397	Calcium_logdiff / KNaRatio_logdiff / KNaRatio_salt / Copper_water / Diameter_salt / Rootmass_salt / Sodium_logdiff / Sodium_water / PlantWeight_salt / Zinc_salt / Leafmass_salt	Copper_logdiff / Boron_water / Calcium_salt / Abovemass_water / Boron_logdiff / Iron_water / KNaRatio_water / Copper_salt / Abovemass_salt / FineRF_water / Height_salt / Magnesium_water / Manganese_water / Nitrogen_logdiff / Phosphorus_logdiff / Phosphorus_salt / Phosphorus_water / Diameter_logdiff / Diameter_water / FineMF_salt / FineRF_salt / Rootmass_water / SMF_logdiff / SMF_water / Stem_salt / Stem_water / PlantWeight_water / Potassium_logdiff / Potassium_water / RMF_salt / TapRF_water / TapRoot_salt / TapRoot_water / Tolerance_salt / Zinc_logdiff / Sulfur_logdiff / Sulfur_water / TapMF_salt / TapMF_water / TapRF_salt / Leafmass_water / LMF_water / Magnesium_salt / LEAFLMANopet_logdiff / LEAFLMANopet_salt / LateralRoot_salt / LateralRoot_water / Zinc_water / LEAFLMANopet_water
10_02	131589128	131589862	Ha412HOChr10g0458021	Putative amino acid transporter, transmembrane domain-containing protein	GO:0005886,GO:0016021,GO:0015171,GO:0003333	NA	NA	NA	NA	10_265	Ha412HOChr10	11	49	1397	Calcium_logdiff / KNaRatio_logdiff / KNaRatio_salt / Copper_water / Diameter_salt / Rootmass_salt / Sodium_logdiff / Sodium_water / PlantWeight_salt / Zinc_salt / Leafmass_salt	Copper_logdiff / Boron_water / Calcium_salt / Abovemass_water / Boron_logdiff / Iron_water / KNaRatio_water / Copper_salt / Abovemass_salt / FineRF_water / Height_salt / Magnesium_water / Manganese_water / Nitrogen_logdiff / Phosphorus_logdiff / Phosphorus_salt / Phosphorus_water / Diameter_logdiff / Diameter_water / FineMF_salt / FineRF_salt / Rootmass_water / SMF_logdiff / SMF_water / Stem_salt / Stem_water / PlantWeight_water / Potassium_logdiff / Potassium_water / RMF_salt / TapRF_water / TapRoot_salt / TapRoot_water / Tolerance_salt / Zinc_logdiff / Sulfur_logdiff / Sulfur_water / TapMF_salt / TapMF_water / TapRF_salt / Leafmass_water / LMF_water / Magnesium_salt / LEAFLMANopet_logdiff / LEAFLMANopet_salt / LateralRoot_salt / LateralRoot_water / Zinc_water / LEAFLMANopet_water
10_02	131628484	131630925	Ha412HOChr10g0458031	Putative nucleotidyltransferase, Ribonuclease H	GO:0003676,GO:0003964,GO:0004523,GO:0006278,GO:0015074,GO:0090502	NA	NA	2.7.7.-,3.1.26.4	NA	10_265	Ha412HOChr10	11	49	1397	Calcium_logdiff / KNaRatio_logdiff / KNaRatio_salt / Copper_water / Diameter_salt / Rootmass_salt / Sodium_logdiff / Sodium_water / PlantWeight_salt / Zinc_salt / Leafmass_salt	Copper_logdiff / Boron_water / Calcium_salt / Abovemass_water / Boron_logdiff / Iron_water / KNaRatio_water / Copper_salt / Abovemass_salt / FineRF_water / Height_salt / Magnesium_water / Manganese_water / Nitrogen_logdiff / Phosphorus_logdiff / Phosphorus_salt / Phosphorus_water / Diameter_logdiff / Diameter_water / FineMF_salt / FineRF_salt / Rootmass_water / SMF_logdiff / SMF_water / Stem_salt / Stem_water / PlantWeight_water / Potassium_logdiff / Potassium_water / RMF_salt / TapRF_water / TapRoot_salt / TapRoot_water / Tolerance_salt / Zinc_logdiff / Sulfur_logdiff / Sulfur_water / TapMF_salt / TapMF_water / TapRF_salt / Leafmass_water / LMF_water / Magnesium_salt / LEAFLMANopet_logdiff / LEAFLMANopet_salt / LateralRoot_salt / LateralRoot_water / Zinc_water / LEAFLMANopet_water
10_02	131632643	131633967	Ha412HOChr10g0458041	hypothetical protein	GO:0016021	NA	NA	NA	NA	10_265	Ha412HOChr10	11	49	1397	Calcium_logdiff / KNaRatio_logdiff / KNaRatio_salt / Copper_water / Diameter_salt / Rootmass_salt / Sodium_logdiff / Sodium_water / PlantWeight_salt / Zinc_salt / Leafmass_salt	Copper_logdiff / Boron_water / Calcium_salt / Abovemass_water / Boron_logdiff / Iron_water / KNaRatio_water / Copper_salt / Abovemass_salt / FineRF_water / Height_salt / Magnesium_water / Manganese_water / Nitrogen_logdiff / Phosphorus_logdiff / Phosphorus_salt / Phosphorus_water / Diameter_logdiff / Diameter_water / FineMF_salt / FineRF_salt / Rootmass_water / SMF_logdiff / SMF_water / Stem_salt / Stem_water / PlantWeight_water / Potassium_logdiff / Potassium_water / RMF_salt / TapRF_water / TapRoot_salt / TapRoot_water / Tolerance_salt / Zinc_logdiff / Sulfur_logdiff / Sulfur_water / TapMF_salt / TapMF_water / TapRF_salt / Leafmass_water / LMF_water / Magnesium_salt / LEAFLMANopet_logdiff / LEAFLMANopet_salt / LateralRoot_salt / LateralRoot_water / Zinc_water / LEAFLMANopet_water
10_02	131720244	131720551	Ha412HOChr10g0458051	Putative glutathione transferase	GO:0005737,GO:0004364,GO:0006749	NA	NA	2.5.1.18	NA	10_265	Ha412HOChr10	11	49	1397	Calcium_logdiff / KNaRatio_logdiff / KNaRatio_salt / Copper_water / Diameter_salt / Rootmass_salt / Sodium_logdiff / Sodium_water / PlantWeight_salt / Zinc_salt / Leafmass_salt	Copper_logdiff / Boron_water / Calcium_salt / Abovemass_water / Boron_logdiff / Iron_water / KNaRatio_water / Copper_salt / Abovemass_salt / FineRF_water / Height_salt / Magnesium_water / Manganese_water / Nitrogen_logdiff / Phosphorus_logdiff / Phosphorus_salt / Phosphorus_water / Diameter_logdiff / Diameter_water / FineMF_salt / FineRF_salt / Rootmass_water / SMF_logdiff / SMF_water / Stem_salt / Stem_water / PlantWeight_water / Potassium_logdiff / Potassium_water / RMF_salt / TapRF_water / TapRoot_salt / TapRoot_water / Tolerance_salt / Zinc_logdiff / Sulfur_logdiff / Sulfur_water / TapMF_salt / TapMF_water / TapRF_salt / Leafmass_water / LMF_water / Magnesium_salt / LEAFLMANopet_logdiff / LEAFLMANopet_salt / LateralRoot_salt / LateralRoot_water / Zinc_water / LEAFLMANopet_water
10_02	131720553	131721007	Ha412HOChr10g0458061	Putative glutathione transferase	GO:0005737,GO:0004364,GO:0006749	NA	NA	2.5.1.18	NA	10_265	Ha412HOChr10	11	49	1397	Calcium_logdiff / KNaRatio_logdiff / KNaRatio_salt / Copper_water / Diameter_salt / Rootmass_salt / Sodium_logdiff / Sodium_water / PlantWeight_salt / Zinc_salt / Leafmass_salt	Copper_logdiff / Boron_water / Calcium_salt / Abovemass_water / Boron_logdiff / Iron_water / KNaRatio_water / Copper_salt / Abovemass_salt / FineRF_water / Height_salt / Magnesium_water / Manganese_water / Nitrogen_logdiff / Phosphorus_logdiff / Phosphorus_salt / Phosphorus_water / Diameter_logdiff / Diameter_water / FineMF_salt / FineRF_salt / Rootmass_water / SMF_logdiff / SMF_water / Stem_salt / Stem_water / PlantWeight_water / Potassium_logdiff / Potassium_water / RMF_salt / TapRF_water / TapRoot_salt / TapRoot_water / Tolerance_salt / Zinc_logdiff / Sulfur_logdiff / Sulfur_water / TapMF_salt / TapMF_water / TapRF_salt / Leafmass_water / LMF_water / Magnesium_salt / LEAFLMANopet_logdiff / LEAFLMANopet_salt / LateralRoot_salt / LateralRoot_water / Zinc_water / LEAFLMANopet_water
10_02	131722164	131724094	Ha412HOChr10g0458071	Putative glutathione transferase	GO:0005737,GO:0004364,GO:0006749	NA	NA	2.5.1.18	NA	10_265	Ha412HOChr10	11	49	1397	Calcium_logdiff / KNaRatio_logdiff / KNaRatio_salt / Copper_water / Diameter_salt / Rootmass_salt / Sodium_logdiff / Sodium_water / PlantWeight_salt / Zinc_salt / Leafmass_salt	Copper_logdiff / Boron_water / Calcium_salt / Abovemass_water / Boron_logdiff / Iron_water / KNaRatio_water / Copper_salt / Abovemass_salt / FineRF_water / Height_salt / Magnesium_water / Manganese_water / Nitrogen_logdiff / Phosphorus_logdiff / Phosphorus_salt / Phosphorus_water / Diameter_logdiff / Diameter_water / FineMF_salt / FineRF_salt / Rootmass_water / SMF_logdiff / SMF_water / Stem_salt / Stem_water / PlantWeight_water / Potassium_logdiff / Potassium_water / RMF_salt / TapRF_water / TapRoot_salt / TapRoot_water / Tolerance_salt / Zinc_logdiff / Sulfur_logdiff / Sulfur_water / TapMF_salt / TapMF_water / TapRF_salt / Leafmass_water / LMF_water / Magnesium_salt / LEAFLMANopet_logdiff / LEAFLMANopet_salt / LateralRoot_salt / LateralRoot_water / Zinc_water / LEAFLMANopet_water
10_02	131722392	131726104	Ha412HOChr10g0458081	hypothetical protein	NA	NA	NA	NA	NA	10_265	Ha412HOChr10	11	49	1397	Calcium_logdiff / KNaRatio_logdiff / KNaRatio_salt / Copper_water / Diameter_salt / Rootmass_salt / Sodium_logdiff / Sodium_water / PlantWeight_salt / Zinc_salt / Leafmass_salt	Copper_logdiff / Boron_water / Calcium_salt / Abovemass_water / Boron_logdiff / Iron_water / KNaRatio_water / Copper_salt / Abovemass_salt / FineRF_water / Height_salt / Magnesium_water / Manganese_water / Nitrogen_logdiff / Phosphorus_logdiff / Phosphorus_salt / Phosphorus_water / Diameter_logdiff / Diameter_water / FineMF_salt / FineRF_salt / Rootmass_water / SMF_logdiff / SMF_water / Stem_salt / Stem_water / PlantWeight_water / Potassium_logdiff / Potassium_water / RMF_salt / TapRF_water / TapRoot_salt / TapRoot_water / Tolerance_salt / Zinc_logdiff / Sulfur_logdiff / Sulfur_water / TapMF_salt / TapMF_water / TapRF_salt / Leafmass_water / LMF_water / Magnesium_salt / LEAFLMANopet_logdiff / LEAFLMANopet_salt / LateralRoot_salt / LateralRoot_water / Zinc_water / LEAFLMANopet_water
10_02	131729321	131729521	Ha412HOChr10g0458091	Putative glutathione transferase	GO:0005737,GO:0004364,GO:0006749	NA	NA	2.5.1.18	NA	10_265	Ha412HOChr10	11	49	1397	Calcium_logdiff / KNaRatio_logdiff / KNaRatio_salt / Copper_water / Diameter_salt / Rootmass_salt / Sodium_logdiff / Sodium_water / PlantWeight_salt / Zinc_salt / Leafmass_salt	Copper_logdiff / Boron_water / Calcium_salt / Abovemass_water / Boron_logdiff / Iron_water / KNaRatio_water / Copper_salt / Abovemass_salt / FineRF_water / Height_salt / Magnesium_water / Manganese_water / Nitrogen_logdiff / Phosphorus_logdiff / Phosphorus_salt / Phosphorus_water / Diameter_logdiff / Diameter_water / FineMF_salt / FineRF_salt / Rootmass_water / SMF_logdiff / SMF_water / Stem_salt / Stem_water / PlantWeight_water / Potassium_logdiff / Potassium_water / RMF_salt / TapRF_water / TapRoot_salt / TapRoot_water / Tolerance_salt / Zinc_logdiff / Sulfur_logdiff / Sulfur_water / TapMF_salt / TapMF_water / TapRF_salt / Leafmass_water / LMF_water / Magnesium_salt / LEAFLMANopet_logdiff / LEAFLMANopet_salt / LateralRoot_salt / LateralRoot_water / Zinc_water / LEAFLMANopet_water
10_02	131750700	131753162	Ha412HOChr10g0458101	hypothetical protein	NA	NA	NA	NA	NA	10_265	Ha412HOChr10	11	49	1397	Calcium_logdiff / KNaRatio_logdiff / KNaRatio_salt / Copper_water / Diameter_salt / Rootmass_salt / Sodium_logdiff / Sodium_water / PlantWeight_salt / Zinc_salt / Leafmass_salt	Copper_logdiff / Boron_water / Calcium_salt / Abovemass_water / Boron_logdiff / Iron_water / KNaRatio_water / Copper_salt / Abovemass_salt / FineRF_water / Height_salt / Magnesium_water / Manganese_water / Nitrogen_logdiff / Phosphorus_logdiff / Phosphorus_salt / Phosphorus_water / Diameter_logdiff / Diameter_water / FineMF_salt / FineRF_salt / Rootmass_water / SMF_logdiff / SMF_water / Stem_salt / Stem_water / PlantWeight_water / Potassium_logdiff / Potassium_water / RMF_salt / TapRF_water / TapRoot_salt / TapRoot_water / Tolerance_salt / Zinc_logdiff / Sulfur_logdiff / Sulfur_water / TapMF_salt / TapMF_water / TapRF_salt / Leafmass_water / LMF_water / Magnesium_salt / LEAFLMANopet_logdiff / LEAFLMANopet_salt / LateralRoot_salt / LateralRoot_water / Zinc_water / LEAFLMANopet_water
10_02	131760972	131762715	Ha412HOChr10g0458111	hypothetical protein	NA	NA	NA	NA	NA	10_265	Ha412HOChr10	11	49	1397	Calcium_logdiff / KNaRatio_logdiff / KNaRatio_salt / Copper_water / Diameter_salt / Rootmass_salt / Sodium_logdiff / Sodium_water / PlantWeight_salt / Zinc_salt / Leafmass_salt	Copper_logdiff / Boron_water / Calcium_salt / Abovemass_water / Boron_logdiff / Iron_water / KNaRatio_water / Copper_salt / Abovemass_salt / FineRF_water / Height_salt / Magnesium_water / Manganese_water / Nitrogen_logdiff / Phosphorus_logdiff / Phosphorus_salt / Phosphorus_water / Diameter_logdiff / Diameter_water / FineMF_salt / FineRF_salt / Rootmass_water / SMF_logdiff / SMF_water / Stem_salt / Stem_water / PlantWeight_water / Potassium_logdiff / Potassium_water / RMF_salt / TapRF_water / TapRoot_salt / TapRoot_water / Tolerance_salt / Zinc_logdiff / Sulfur_logdiff / Sulfur_water / TapMF_salt / TapMF_water / TapRF_salt / Leafmass_water / LMF_water / Magnesium_salt / LEAFLMANopet_logdiff / LEAFLMANopet_salt / LateralRoot_salt / LateralRoot_water / Zinc_water / LEAFLMANopet_water
10_02	131799653	131800659	Ha412HOChr10g0458141	Putative glutathione transferase	GO:0005737,GO:0004364,GO:0006749	NA	NA	2.5.1.18	NA	10_265	Ha412HOChr10	11	49	1397	Calcium_logdiff / KNaRatio_logdiff / KNaRatio_salt / Copper_water / Diameter_salt / Rootmass_salt / Sodium_logdiff / Sodium_water / PlantWeight_salt / Zinc_salt / Leafmass_salt	Copper_logdiff / Boron_water / Calcium_salt / Abovemass_water / Boron_logdiff / Iron_water / KNaRatio_water / Copper_salt / Abovemass_salt / FineRF_water / Height_salt / Magnesium_water / Manganese_water / Nitrogen_logdiff / Phosphorus_logdiff / Phosphorus_salt / Phosphorus_water / Diameter_logdiff / Diameter_water / FineMF_salt / FineRF_salt / Rootmass_water / SMF_logdiff / SMF_water / Stem_salt / Stem_water / PlantWeight_water / Potassium_logdiff / Potassium_water / RMF_salt / TapRF_water / TapRoot_salt / TapRoot_water / Tolerance_salt / Zinc_logdiff / Sulfur_logdiff / Sulfur_water / TapMF_salt / TapMF_water / TapRF_salt / Leafmass_water / LMF_water / Magnesium_salt / LEAFLMANopet_logdiff / LEAFLMANopet_salt / LateralRoot_salt / LateralRoot_water / Zinc_water / LEAFLMANopet_water
10_02	131807530	131808475	Ha412HOChr10g0458151	putative protein	GO:0003723,GO:0003964,GO:0006278	NA	NA	NA	NA	10_265	Ha412HOChr10	11	49	1397	Calcium_logdiff / KNaRatio_logdiff / KNaRatio_salt / Copper_water / Diameter_salt / Rootmass_salt / Sodium_logdiff / Sodium_water / PlantWeight_salt / Zinc_salt / Leafmass_salt	Copper_logdiff / Boron_water / Calcium_salt / Abovemass_water / Boron_logdiff / Iron_water / KNaRatio_water / Copper_salt / Abovemass_salt / FineRF_water / Height_salt / Magnesium_water / Manganese_water / Nitrogen_logdiff / Phosphorus_logdiff / Phosphorus_salt / Phosphorus_water / Diameter_logdiff / Diameter_water / FineMF_salt / FineRF_salt / Rootmass_water / SMF_logdiff / SMF_water / Stem_salt / Stem_water / PlantWeight_water / Potassium_logdiff / Potassium_water / RMF_salt / TapRF_water / TapRoot_salt / TapRoot_water / Tolerance_salt / Zinc_logdiff / Sulfur_logdiff / Sulfur_water / TapMF_salt / TapMF_water / TapRF_salt / Leafmass_water / LMF_water / Magnesium_salt / LEAFLMANopet_logdiff / LEAFLMANopet_salt / LateralRoot_salt / LateralRoot_water / Zinc_water / LEAFLMANopet_water
10_02	131843865	131845100	Ha412HOChr10g0458161	Putative glutathione transferase	GO:0005737,GO:0004364,GO:0006749	NA	NA	2.5.1.18	NA	10_265	Ha412HOChr10	11	49	1397	Calcium_logdiff / KNaRatio_logdiff / KNaRatio_salt / Copper_water / Diameter_salt / Rootmass_salt / Sodium_logdiff / Sodium_water / PlantWeight_salt / Zinc_salt / Leafmass_salt	Copper_logdiff / Boron_water / Calcium_salt / Abovemass_water / Boron_logdiff / Iron_water / KNaRatio_water / Copper_salt / Abovemass_salt / FineRF_water / Height_salt / Magnesium_water / Manganese_water / Nitrogen_logdiff / Phosphorus_logdiff / Phosphorus_salt / Phosphorus_water / Diameter_logdiff / Diameter_water / FineMF_salt / FineRF_salt / Rootmass_water / SMF_logdiff / SMF_water / Stem_salt / Stem_water / PlantWeight_water / Potassium_logdiff / Potassium_water / RMF_salt / TapRF_water / TapRoot_salt / TapRoot_water / Tolerance_salt / Zinc_logdiff / Sulfur_logdiff / Sulfur_water / TapMF_salt / TapMF_water / TapRF_salt / Leafmass_water / LMF_water / Magnesium_salt / LEAFLMANopet_logdiff / LEAFLMANopet_salt / LateralRoot_salt / LateralRoot_water / Zinc_water / LEAFLMANopet_water
10_02	131866199	131866747	Ha412HOChr10g0458171	hypothetical protein	NA	NA	NA	NA	NA	10_265	Ha412HOChr10	11	49	1397	Calcium_logdiff / KNaRatio_logdiff / KNaRatio_salt / Copper_water / Diameter_salt / Rootmass_salt / Sodium_logdiff / Sodium_water / PlantWeight_salt / Zinc_salt / Leafmass_salt	Copper_logdiff / Boron_water / Calcium_salt / Abovemass_water / Boron_logdiff / Iron_water / KNaRatio_water / Copper_salt / Abovemass_salt / FineRF_water / Height_salt / Magnesium_water / Manganese_water / Nitrogen_logdiff / Phosphorus_logdiff / Phosphorus_salt / Phosphorus_water / Diameter_logdiff / Diameter_water / FineMF_salt / FineRF_salt / Rootmass_water / SMF_logdiff / SMF_water / Stem_salt / Stem_water / PlantWeight_water / Potassium_logdiff / Potassium_water / RMF_salt / TapRF_water / TapRoot_salt / TapRoot_water / Tolerance_salt / Zinc_logdiff / Sulfur_logdiff / Sulfur_water / TapMF_salt / TapMF_water / TapRF_salt / Leafmass_water / LMF_water / Magnesium_salt / LEAFLMANopet_logdiff / LEAFLMANopet_salt / LateralRoot_salt / LateralRoot_water / Zinc_water / LEAFLMANopet_water
10_02	131919359	131920429	Ha412HOChr10g0458201	Putative glutathione transferase	GO:0005737,GO:0004364,GO:0006749	NA	NA	2.5.1.18	NA	10_265	Ha412HOChr10	11	49	1397	Calcium_logdiff / KNaRatio_logdiff / KNaRatio_salt / Copper_water / Diameter_salt / Rootmass_salt / Sodium_logdiff / Sodium_water / PlantWeight_salt / Zinc_salt / Leafmass_salt	Copper_logdiff / Boron_water / Calcium_salt / Abovemass_water / Boron_logdiff / Iron_water / KNaRatio_water / Copper_salt / Abovemass_salt / FineRF_water / Height_salt / Magnesium_water / Manganese_water / Nitrogen_logdiff / Phosphorus_logdiff / Phosphorus_salt / Phosphorus_water / Diameter_logdiff / Diameter_water / FineMF_salt / FineRF_salt / Rootmass_water / SMF_logdiff / SMF_water / Stem_salt / Stem_water / PlantWeight_water / Potassium_logdiff / Potassium_water / RMF_salt / TapRF_water / TapRoot_salt / TapRoot_water / Tolerance_salt / Zinc_logdiff / Sulfur_logdiff / Sulfur_water / TapMF_salt / TapMF_water / TapRF_salt / Leafmass_water / LMF_water / Magnesium_salt / LEAFLMANopet_logdiff / LEAFLMANopet_salt / LateralRoot_salt / LateralRoot_water / Zinc_water / LEAFLMANopet_water
10_02	131932835	131933968	Ha412HOChr10g0458211	Putative F-box associated interaction domain, F-box-like domain superfamily	GO:0016021	NA	NA	NA	NA	10_265	Ha412HOChr10	11	49	1397	Calcium_logdiff / KNaRatio_logdiff / KNaRatio_salt / Copper_water / Diameter_salt / Rootmass_salt / Sodium_logdiff / Sodium_water / PlantWeight_salt / Zinc_salt / Leafmass_salt	Copper_logdiff / Boron_water / Calcium_salt / Abovemass_water / Boron_logdiff / Iron_water / KNaRatio_water / Copper_salt / Abovemass_salt / FineRF_water / Height_salt / Magnesium_water / Manganese_water / Nitrogen_logdiff / Phosphorus_logdiff / Phosphorus_salt / Phosphorus_water / Diameter_logdiff / Diameter_water / FineMF_salt / FineRF_salt / Rootmass_water / SMF_logdiff / SMF_water / Stem_salt / Stem_water / PlantWeight_water / Potassium_logdiff / Potassium_water / RMF_salt / TapRF_water / TapRoot_salt / TapRoot_water / Tolerance_salt / Zinc_logdiff / Sulfur_logdiff / Sulfur_water / TapMF_salt / TapMF_water / TapRF_salt / Leafmass_water / LMF_water / Magnesium_salt / LEAFLMANopet_logdiff / LEAFLMANopet_salt / LateralRoot_salt / LateralRoot_water / Zinc_water / LEAFLMANopet_water
10_02	131955866	131956483	Ha412HOChr10g0458231	Putative F-box domain-containing protein	GO:0016021	NA	NA	NA	NA	10_265	Ha412HOChr10	11	49	1397	Calcium_logdiff / KNaRatio_logdiff / KNaRatio_salt / Copper_water / Diameter_salt / Rootmass_salt / Sodium_logdiff / Sodium_water / PlantWeight_salt / Zinc_salt / Leafmass_salt	Copper_logdiff / Boron_water / Calcium_salt / Abovemass_water / Boron_logdiff / Iron_water / KNaRatio_water / Copper_salt / Abovemass_salt / FineRF_water / Height_salt / Magnesium_water / Manganese_water / Nitrogen_logdiff / Phosphorus_logdiff / Phosphorus_salt / Phosphorus_water / Diameter_logdiff / Diameter_water / FineMF_salt / FineRF_salt / Rootmass_water / SMF_logdiff / SMF_water / Stem_salt / Stem_water / PlantWeight_water / Potassium_logdiff / Potassium_water / RMF_salt / TapRF_water / TapRoot_salt / TapRoot_water / Tolerance_salt / Zinc_logdiff / Sulfur_logdiff / Sulfur_water / TapMF_salt / TapMF_water / TapRF_salt / Leafmass_water / LMF_water / Magnesium_salt / LEAFLMANopet_logdiff / LEAFLMANopet_salt / LateralRoot_salt / LateralRoot_water / Zinc_water / LEAFLMANopet_water
10_02	131980810	131981879	Ha412HOChr10g0458241	hypothetical protein	NA	NA	NA	NA	NA	10_265	Ha412HOChr10	11	49	1397	Calcium_logdiff / KNaRatio_logdiff / KNaRatio_salt / Copper_water / Diameter_salt / Rootmass_salt / Sodium_logdiff / Sodium_water / PlantWeight_salt / Zinc_salt / Leafmass_salt	Copper_logdiff / Boron_water / Calcium_salt / Abovemass_water / Boron_logdiff / Iron_water / KNaRatio_water / Copper_salt / Abovemass_salt / FineRF_water / Height_salt / Magnesium_water / Manganese_water / Nitrogen_logdiff / Phosphorus_logdiff / Phosphorus_salt / Phosphorus_water / Diameter_logdiff / Diameter_water / FineMF_salt / FineRF_salt / Rootmass_water / SMF_logdiff / SMF_water / Stem_salt / Stem_water / PlantWeight_water / Potassium_logdiff / Potassium_water / RMF_salt / TapRF_water / TapRoot_salt / TapRoot_water / Tolerance_salt / Zinc_logdiff / Sulfur_logdiff / Sulfur_water / TapMF_salt / TapMF_water / TapRF_salt / Leafmass_water / LMF_water / Magnesium_salt / LEAFLMANopet_logdiff / LEAFLMANopet_salt / LateralRoot_salt / LateralRoot_water / Zinc_water / LEAFLMANopet_water
10_02	132032530	132033281	Ha412HOChr10g0458251	hypothetical protein	GO:0016021	NA	NA	NA	NA	10_265	Ha412HOChr10	11	49	1397	Calcium_logdiff / KNaRatio_logdiff / KNaRatio_salt / Copper_water / Diameter_salt / Rootmass_salt / Sodium_logdiff / Sodium_water / PlantWeight_salt / Zinc_salt / Leafmass_salt	Copper_logdiff / Boron_water / Calcium_salt / Abovemass_water / Boron_logdiff / Iron_water / KNaRatio_water / Copper_salt / Abovemass_salt / FineRF_water / Height_salt / Magnesium_water / Manganese_water / Nitrogen_logdiff / Phosphorus_logdiff / Phosphorus_salt / Phosphorus_water / Diameter_logdiff / Diameter_water / FineMF_salt / FineRF_salt / Rootmass_water / SMF_logdiff / SMF_water / Stem_salt / Stem_water / PlantWeight_water / Potassium_logdiff / Potassium_water / RMF_salt / TapRF_water / TapRoot_salt / TapRoot_water / Tolerance_salt / Zinc_logdiff / Sulfur_logdiff / Sulfur_water / TapMF_salt / TapMF_water / TapRF_salt / Leafmass_water / LMF_water / Magnesium_salt / LEAFLMANopet_logdiff / LEAFLMANopet_salt / LateralRoot_salt / LateralRoot_water / Zinc_water / LEAFLMANopet_water
10_02	132080667	132081272	Ha412HOChr10g0458261	Putative F-box domain-containing protein	GO:0016021	NA	NA	NA	NA	10_265	Ha412HOChr10	11	49	1397	Calcium_logdiff / KNaRatio_logdiff / KNaRatio_salt / Copper_water / Diameter_salt / Rootmass_salt / Sodium_logdiff / Sodium_water / PlantWeight_salt / Zinc_salt / Leafmass_salt	Copper_logdiff / Boron_water / Calcium_salt / Abovemass_water / Boron_logdiff / Iron_water / KNaRatio_water / Copper_salt / Abovemass_salt / FineRF_water / Height_salt / Magnesium_water / Manganese_water / Nitrogen_logdiff / Phosphorus_logdiff / Phosphorus_salt / Phosphorus_water / Diameter_logdiff / Diameter_water / FineMF_salt / FineRF_salt / Rootmass_water / SMF_logdiff / SMF_water / Stem_salt / Stem_water / PlantWeight_water / Potassium_logdiff / Potassium_water / RMF_salt / TapRF_water / TapRoot_salt / TapRoot_water / Tolerance_salt / Zinc_logdiff / Sulfur_logdiff / Sulfur_water / TapMF_salt / TapMF_water / TapRF_salt / Leafmass_water / LMF_water / Magnesium_salt / LEAFLMANopet_logdiff / LEAFLMANopet_salt / LateralRoot_salt / LateralRoot_water / Zinc_water / LEAFLMANopet_water
10_02	132096799	132097602	Ha412HOChr10g0458271	Putative F-box domain-containing protein	GO:0016021	NA	NA	NA	NA	10_265	Ha412HOChr10	11	49	1397	Calcium_logdiff / KNaRatio_logdiff / KNaRatio_salt / Copper_water / Diameter_salt / Rootmass_salt / Sodium_logdiff / Sodium_water / PlantWeight_salt / Zinc_salt / Leafmass_salt	Copper_logdiff / Boron_water / Calcium_salt / Abovemass_water / Boron_logdiff / Iron_water / KNaRatio_water / Copper_salt / Abovemass_salt / FineRF_water / Height_salt / Magnesium_water / Manganese_water / Nitrogen_logdiff / Phosphorus_logdiff / Phosphorus_salt / Phosphorus_water / Diameter_logdiff / Diameter_water / FineMF_salt / FineRF_salt / Rootmass_water / SMF_logdiff / SMF_water / Stem_salt / Stem_water / PlantWeight_water / Potassium_logdiff / Potassium_water / RMF_salt / TapRF_water / TapRoot_salt / TapRoot_water / Tolerance_salt / Zinc_logdiff / Sulfur_logdiff / Sulfur_water / TapMF_salt / TapMF_water / TapRF_salt / Leafmass_water / LMF_water / Magnesium_salt / LEAFLMANopet_logdiff / LEAFLMANopet_salt / LateralRoot_salt / LateralRoot_water / Zinc_water / LEAFLMANopet_water
10_02	132097750	132104873	Ha412HOChr10g0458281	hypothetical protein	NA	NA	NA	NA	NA	10_265	Ha412HOChr10	11	49	1397	Calcium_logdiff / KNaRatio_logdiff / KNaRatio_salt / Copper_water / Diameter_salt / Rootmass_salt / Sodium_logdiff / Sodium_water / PlantWeight_salt / Zinc_salt / Leafmass_salt	Copper_logdiff / Boron_water / Calcium_salt / Abovemass_water / Boron_logdiff / Iron_water / KNaRatio_water / Copper_salt / Abovemass_salt / FineRF_water / Height_salt / Magnesium_water / Manganese_water / Nitrogen_logdiff / Phosphorus_logdiff / Phosphorus_salt / Phosphorus_water / Diameter_logdiff / Diameter_water / FineMF_salt / FineRF_salt / Rootmass_water / SMF_logdiff / SMF_water / Stem_salt / Stem_water / PlantWeight_water / Potassium_logdiff / Potassium_water / RMF_salt / TapRF_water / TapRoot_salt / TapRoot_water / Tolerance_salt / Zinc_logdiff / Sulfur_logdiff / Sulfur_water / TapMF_salt / TapMF_water / TapRF_salt / Leafmass_water / LMF_water / Magnesium_salt / LEAFLMANopet_logdiff / LEAFLMANopet_salt / LateralRoot_salt / LateralRoot_water / Zinc_water / LEAFLMANopet_water
10_02	132176821	132177168	Ha412HOChr10g0458291	hypothetical protein	GO:0016021	NA	NA	NA	NA	10_265	Ha412HOChr10	11	49	1397	Calcium_logdiff / KNaRatio_logdiff / KNaRatio_salt / Copper_water / Diameter_salt / Rootmass_salt / Sodium_logdiff / Sodium_water / PlantWeight_salt / Zinc_salt / Leafmass_salt	Copper_logdiff / Boron_water / Calcium_salt / Abovemass_water / Boron_logdiff / Iron_water / KNaRatio_water / Copper_salt / Abovemass_salt / FineRF_water / Height_salt / Magnesium_water / Manganese_water / Nitrogen_logdiff / Phosphorus_logdiff / Phosphorus_salt / Phosphorus_water / Diameter_logdiff / Diameter_water / FineMF_salt / FineRF_salt / Rootmass_water / SMF_logdiff / SMF_water / Stem_salt / Stem_water / PlantWeight_water / Potassium_logdiff / Potassium_water / RMF_salt / TapRF_water / TapRoot_salt / TapRoot_water / Tolerance_salt / Zinc_logdiff / Sulfur_logdiff / Sulfur_water / TapMF_salt / TapMF_water / TapRF_salt / Leafmass_water / LMF_water / Magnesium_salt / LEAFLMANopet_logdiff / LEAFLMANopet_salt / LateralRoot_salt / LateralRoot_water / Zinc_water / LEAFLMANopet_water
10_02	132218873	132219676	Ha412HOChr10g0458301	Putative F-box domain-containing protein	GO:0016021	NA	NA	NA	NA	10_265	Ha412HOChr10	11	49	1397	Calcium_logdiff / KNaRatio_logdiff / KNaRatio_salt / Copper_water / Diameter_salt / Rootmass_salt / Sodium_logdiff / Sodium_water / PlantWeight_salt / Zinc_salt / Leafmass_salt	Copper_logdiff / Boron_water / Calcium_salt / Abovemass_water / Boron_logdiff / Iron_water / KNaRatio_water / Copper_salt / Abovemass_salt / FineRF_water / Height_salt / Magnesium_water / Manganese_water / Nitrogen_logdiff / Phosphorus_logdiff / Phosphorus_salt / Phosphorus_water / Diameter_logdiff / Diameter_water / FineMF_salt / FineRF_salt / Rootmass_water / SMF_logdiff / SMF_water / Stem_salt / Stem_water / PlantWeight_water / Potassium_logdiff / Potassium_water / RMF_salt / TapRF_water / TapRoot_salt / TapRoot_water / Tolerance_salt / Zinc_logdiff / Sulfur_logdiff / Sulfur_water / TapMF_salt / TapMF_water / TapRF_salt / Leafmass_water / LMF_water / Magnesium_salt / LEAFLMANopet_logdiff / LEAFLMANopet_salt / LateralRoot_salt / LateralRoot_water / Zinc_water / LEAFLMANopet_water
10_02	132228775	132233537	Ha412HOChr10g0458311	hypothetical protein	GO:0003723,GO:0004525,GO:0005524,GO:0006396,GO:0031047,GO:0090502	NA	NA	NA	NA	10_265	Ha412HOChr10	11	49	1397	Calcium_logdiff / KNaRatio_logdiff / KNaRatio_salt / Copper_water / Diameter_salt / Rootmass_salt / Sodium_logdiff / Sodium_water / PlantWeight_salt / Zinc_salt / Leafmass_salt	Copper_logdiff / Boron_water / Calcium_salt / Abovemass_water / Boron_logdiff / Iron_water / KNaRatio_water / Copper_salt / Abovemass_salt / FineRF_water / Height_salt / Magnesium_water / Manganese_water / Nitrogen_logdiff / Phosphorus_logdiff / Phosphorus_salt / Phosphorus_water / Diameter_logdiff / Diameter_water / FineMF_salt / FineRF_salt / Rootmass_water / SMF_logdiff / SMF_water / Stem_salt / Stem_water / PlantWeight_water / Potassium_logdiff / Potassium_water / RMF_salt / TapRF_water / TapRoot_salt / TapRoot_water / Tolerance_salt / Zinc_logdiff / Sulfur_logdiff / Sulfur_water / TapMF_salt / TapMF_water / TapRF_salt / Leafmass_water / LMF_water / Magnesium_salt / LEAFLMANopet_logdiff / LEAFLMANopet_salt / LateralRoot_salt / LateralRoot_water / Zinc_water / LEAFLMANopet_water
10_02	132310776	132311396	Ha412HOChr10g0458331	hypothetical protein	NA	NA	NA	NA	NA	10_265	Ha412HOChr10	11	49	1397	Calcium_logdiff / KNaRatio_logdiff / KNaRatio_salt / Copper_water / Diameter_salt / Rootmass_salt / Sodium_logdiff / Sodium_water / PlantWeight_salt / Zinc_salt / Leafmass_salt	Copper_logdiff / Boron_water / Calcium_salt / Abovemass_water / Boron_logdiff / Iron_water / KNaRatio_water / Copper_salt / Abovemass_salt / FineRF_water / Height_salt / Magnesium_water / Manganese_water / Nitrogen_logdiff / Phosphorus_logdiff / Phosphorus_salt / Phosphorus_water / Diameter_logdiff / Diameter_water / FineMF_salt / FineRF_salt / Rootmass_water / SMF_logdiff / SMF_water / Stem_salt / Stem_water / PlantWeight_water / Potassium_logdiff / Potassium_water / RMF_salt / TapRF_water / TapRoot_salt / TapRoot_water / Tolerance_salt / Zinc_logdiff / Sulfur_logdiff / Sulfur_water / TapMF_salt / TapMF_water / TapRF_salt / Leafmass_water / LMF_water / Magnesium_salt / LEAFLMANopet_logdiff / LEAFLMANopet_salt / LateralRoot_salt / LateralRoot_water / Zinc_water / LEAFLMANopet_water
10_02	132340185	132340601	Ha412HOChr10g0458341	Putative phytosulfokine	GO:0005576,GO:0008083,GO:0008283,GO:0010469	NA	NA	NA	NA	10_265	Ha412HOChr10	11	49	1397	Calcium_logdiff / KNaRatio_logdiff / KNaRatio_salt / Copper_water / Diameter_salt / Rootmass_salt / Sodium_logdiff / Sodium_water / PlantWeight_salt / Zinc_salt / Leafmass_salt	Copper_logdiff / Boron_water / Calcium_salt / Abovemass_water / Boron_logdiff / Iron_water / KNaRatio_water / Copper_salt / Abovemass_salt / FineRF_water / Height_salt / Magnesium_water / Manganese_water / Nitrogen_logdiff / Phosphorus_logdiff / Phosphorus_salt / Phosphorus_water / Diameter_logdiff / Diameter_water / FineMF_salt / FineRF_salt / Rootmass_water / SMF_logdiff / SMF_water / Stem_salt / Stem_water / PlantWeight_water / Potassium_logdiff / Potassium_water / RMF_salt / TapRF_water / TapRoot_salt / TapRoot_water / Tolerance_salt / Zinc_logdiff / Sulfur_logdiff / Sulfur_water / TapMF_salt / TapMF_water / TapRF_salt / Leafmass_water / LMF_water / Magnesium_salt / LEAFLMANopet_logdiff / LEAFLMANopet_salt / LateralRoot_salt / LateralRoot_water / Zinc_water / LEAFLMANopet_water
10_02	132373009	132373439	Ha412HOChr10g0458351	hypothetical protein	NA	NA	NA	NA	NA	10_265	Ha412HOChr10	11	49	1397	Calcium_logdiff / KNaRatio_logdiff / KNaRatio_salt / Copper_water / Diameter_salt / Rootmass_salt / Sodium_logdiff / Sodium_water / PlantWeight_salt / Zinc_salt / Leafmass_salt	Copper_logdiff / Boron_water / Calcium_salt / Abovemass_water / Boron_logdiff / Iron_water / KNaRatio_water / Copper_salt / Abovemass_salt / FineRF_water / Height_salt / Magnesium_water / Manganese_water / Nitrogen_logdiff / Phosphorus_logdiff / Phosphorus_salt / Phosphorus_water / Diameter_logdiff / Diameter_water / FineMF_salt / FineRF_salt / Rootmass_water / SMF_logdiff / SMF_water / Stem_salt / Stem_water / PlantWeight_water / Potassium_logdiff / Potassium_water / RMF_salt / TapRF_water / TapRoot_salt / TapRoot_water / Tolerance_salt / Zinc_logdiff / Sulfur_logdiff / Sulfur_water / TapMF_salt / TapMF_water / TapRF_salt / Leafmass_water / LMF_water / Magnesium_salt / LEAFLMANopet_logdiff / LEAFLMANopet_salt / LateralRoot_salt / LateralRoot_water / Zinc_water / LEAFLMANopet_water
10_02	132378506	132379802	Ha412HOChr10g0458361	Putative transcription factor B3-Domain family	GO:0016021,GO:0003677	NA	NA	NA	NA	10_265	Ha412HOChr10	11	49	1397	Calcium_logdiff / KNaRatio_logdiff / KNaRatio_salt / Copper_water / Diameter_salt / Rootmass_salt / Sodium_logdiff / Sodium_water / PlantWeight_salt / Zinc_salt / Leafmass_salt	Copper_logdiff / Boron_water / Calcium_salt / Abovemass_water / Boron_logdiff / Iron_water / KNaRatio_water / Copper_salt / Abovemass_salt / FineRF_water / Height_salt / Magnesium_water / Manganese_water / Nitrogen_logdiff / Phosphorus_logdiff / Phosphorus_salt / Phosphorus_water / Diameter_logdiff / Diameter_water / FineMF_salt / FineRF_salt / Rootmass_water / SMF_logdiff / SMF_water / Stem_salt / Stem_water / PlantWeight_water / Potassium_logdiff / Potassium_water / RMF_salt / TapRF_water / TapRoot_salt / TapRoot_water / Tolerance_salt / Zinc_logdiff / Sulfur_logdiff / Sulfur_water / TapMF_salt / TapMF_water / TapRF_salt / Leafmass_water / LMF_water / Magnesium_salt / LEAFLMANopet_logdiff / LEAFLMANopet_salt / LateralRoot_salt / LateralRoot_water / Zinc_water / LEAFLMANopet_water
10_02	132409381	132409823	Ha412HOChr10g0458371	Putative gluconokinase	GO:0005524,GO:0016787,GO:0046316,GO:0016310,GO:0046177	NA	NA	2.7.1.12	NA	10_265	Ha412HOChr10	11	49	1397	Calcium_logdiff / KNaRatio_logdiff / KNaRatio_salt / Copper_water / Diameter_salt / Rootmass_salt / Sodium_logdiff / Sodium_water / PlantWeight_salt / Zinc_salt / Leafmass_salt	Copper_logdiff / Boron_water / Calcium_salt / Abovemass_water / Boron_logdiff / Iron_water / KNaRatio_water / Copper_salt / Abovemass_salt / FineRF_water / Height_salt / Magnesium_water / Manganese_water / Nitrogen_logdiff / Phosphorus_logdiff / Phosphorus_salt / Phosphorus_water / Diameter_logdiff / Diameter_water / FineMF_salt / FineRF_salt / Rootmass_water / SMF_logdiff / SMF_water / Stem_salt / Stem_water / PlantWeight_water / Potassium_logdiff / Potassium_water / RMF_salt / TapRF_water / TapRoot_salt / TapRoot_water / Tolerance_salt / Zinc_logdiff / Sulfur_logdiff / Sulfur_water / TapMF_salt / TapMF_water / TapRF_salt / Leafmass_water / LMF_water / Magnesium_salt / LEAFLMANopet_logdiff / LEAFLMANopet_salt / LateralRoot_salt / LateralRoot_water / Zinc_water / LEAFLMANopet_water
10_02	132412116	132412967	Ha412HOChr10g0458381	Putative 60S ribosomal protein L10P, insertion	GO:0005730,GO:0005840,GO:0000027	NA	NA	NA	NA	10_265	Ha412HOChr10	11	49	1397	Calcium_logdiff / KNaRatio_logdiff / KNaRatio_salt / Copper_water / Diameter_salt / Rootmass_salt / Sodium_logdiff / Sodium_water / PlantWeight_salt / Zinc_salt / Leafmass_salt	Copper_logdiff / Boron_water / Calcium_salt / Abovemass_water / Boron_logdiff / Iron_water / KNaRatio_water / Copper_salt / Abovemass_salt / FineRF_water / Height_salt / Magnesium_water / Manganese_water / Nitrogen_logdiff / Phosphorus_logdiff / Phosphorus_salt / Phosphorus_water / Diameter_logdiff / Diameter_water / FineMF_salt / FineRF_salt / Rootmass_water / SMF_logdiff / SMF_water / Stem_salt / Stem_water / PlantWeight_water / Potassium_logdiff / Potassium_water / RMF_salt / TapRF_water / TapRoot_salt / TapRoot_water / Tolerance_salt / Zinc_logdiff / Sulfur_logdiff / Sulfur_water / TapMF_salt / TapMF_water / TapRF_salt / Leafmass_water / LMF_water / Magnesium_salt / LEAFLMANopet_logdiff / LEAFLMANopet_salt / LateralRoot_salt / LateralRoot_water / Zinc_water / LEAFLMANopet_water
10_02	132415307	132418251	Ha412HOChr10g0458391	Putative pyruvate, phosphate dikinase	NA	NA	NA	2.7.9.1	NA	10_265	Ha412HOChr10	11	49	1397	Calcium_logdiff / KNaRatio_logdiff / KNaRatio_salt / Copper_water / Diameter_salt / Rootmass_salt / Sodium_logdiff / Sodium_water / PlantWeight_salt / Zinc_salt / Leafmass_salt	Copper_logdiff / Boron_water / Calcium_salt / Abovemass_water / Boron_logdiff / Iron_water / KNaRatio_water / Copper_salt / Abovemass_salt / FineRF_water / Height_salt / Magnesium_water / Manganese_water / Nitrogen_logdiff / Phosphorus_logdiff / Phosphorus_salt / Phosphorus_water / Diameter_logdiff / Diameter_water / FineMF_salt / FineRF_salt / Rootmass_water / SMF_logdiff / SMF_water / Stem_salt / Stem_water / PlantWeight_water / Potassium_logdiff / Potassium_water / RMF_salt / TapRF_water / TapRoot_salt / TapRoot_water / Tolerance_salt / Zinc_logdiff / Sulfur_logdiff / Sulfur_water / TapMF_salt / TapMF_water / TapRF_salt / Leafmass_water / LMF_water / Magnesium_salt / LEAFLMANopet_logdiff / LEAFLMANopet_salt / LateralRoot_salt / LateralRoot_water / Zinc_water / LEAFLMANopet_water
10_02	132430595	132432493	Ha412HOChr10g0458401	hypothetical protein	GO:0016021	NA	NA	NA	NA	10_265	Ha412HOChr10	11	49	1397	Calcium_logdiff / KNaRatio_logdiff / KNaRatio_salt / Copper_water / Diameter_salt / Rootmass_salt / Sodium_logdiff / Sodium_water / PlantWeight_salt / Zinc_salt / Leafmass_salt	Copper_logdiff / Boron_water / Calcium_salt / Abovemass_water / Boron_logdiff / Iron_water / KNaRatio_water / Copper_salt / Abovemass_salt / FineRF_water / Height_salt / Magnesium_water / Manganese_water / Nitrogen_logdiff / Phosphorus_logdiff / Phosphorus_salt / Phosphorus_water / Diameter_logdiff / Diameter_water / FineMF_salt / FineRF_salt / Rootmass_water / SMF_logdiff / SMF_water / Stem_salt / Stem_water / PlantWeight_water / Potassium_logdiff / Potassium_water / RMF_salt / TapRF_water / TapRoot_salt / TapRoot_water / Tolerance_salt / Zinc_logdiff / Sulfur_logdiff / Sulfur_water / TapMF_salt / TapMF_water / TapRF_salt / Leafmass_water / LMF_water / Magnesium_salt / LEAFLMANopet_logdiff / LEAFLMANopet_salt / LateralRoot_salt / LateralRoot_water / Zinc_water / LEAFLMANopet_water
10_02	132515838	132518197	Ha412HOChr10g0458421	hypothetical protein	NA	NA	NA	NA	NA	10_265	Ha412HOChr10	11	49	1397	Calcium_logdiff / KNaRatio_logdiff / KNaRatio_salt / Copper_water / Diameter_salt / Rootmass_salt / Sodium_logdiff / Sodium_water / PlantWeight_salt / Zinc_salt / Leafmass_salt	Copper_logdiff / Boron_water / Calcium_salt / Abovemass_water / Boron_logdiff / Iron_water / KNaRatio_water / Copper_salt / Abovemass_salt / FineRF_water / Height_salt / Magnesium_water / Manganese_water / Nitrogen_logdiff / Phosphorus_logdiff / Phosphorus_salt / Phosphorus_water / Diameter_logdiff / Diameter_water / FineMF_salt / FineRF_salt / Rootmass_water / SMF_logdiff / SMF_water / Stem_salt / Stem_water / PlantWeight_water / Potassium_logdiff / Potassium_water / RMF_salt / TapRF_water / TapRoot_salt / TapRoot_water / Tolerance_salt / Zinc_logdiff / Sulfur_logdiff / Sulfur_water / TapMF_salt / TapMF_water / TapRF_salt / Leafmass_water / LMF_water / Magnesium_salt / LEAFLMANopet_logdiff / LEAFLMANopet_salt / LateralRoot_salt / LateralRoot_water / Zinc_water / LEAFLMANopet_water
10_02	132542453	132542926	Ha412HOChr10g0458431	Putative EVE domain, PUA-like superfamily protein	GO:0005634	NA	NA	NA	NA	10_265	Ha412HOChr10	11	49	1397	Calcium_logdiff / KNaRatio_logdiff / KNaRatio_salt / Copper_water / Diameter_salt / Rootmass_salt / Sodium_logdiff / Sodium_water / PlantWeight_salt / Zinc_salt / Leafmass_salt	Copper_logdiff / Boron_water / Calcium_salt / Abovemass_water / Boron_logdiff / Iron_water / KNaRatio_water / Copper_salt / Abovemass_salt / FineRF_water / Height_salt / Magnesium_water / Manganese_water / Nitrogen_logdiff / Phosphorus_logdiff / Phosphorus_salt / Phosphorus_water / Diameter_logdiff / Diameter_water / FineMF_salt / FineRF_salt / Rootmass_water / SMF_logdiff / SMF_water / Stem_salt / Stem_water / PlantWeight_water / Potassium_logdiff / Potassium_water / RMF_salt / TapRF_water / TapRoot_salt / TapRoot_water / Tolerance_salt / Zinc_logdiff / Sulfur_logdiff / Sulfur_water / TapMF_salt / TapMF_water / TapRF_salt / Leafmass_water / LMF_water / Magnesium_salt / LEAFLMANopet_logdiff / LEAFLMANopet_salt / LateralRoot_salt / LateralRoot_water / Zinc_water / LEAFLMANopet_water
10_02	132596382	132597738	Ha412HOChr10g0458441	Putative NAD(P)H dehydrogenase (quinone), NADH:ubiquinone reductase (H(+)-translocating)	GO:0005829,GO:0016021,GO:0010181,GO:0052873,GO:0055114	NA	NA	1.6.5.2,7.1.1.2	NA	10_265	Ha412HOChr10	11	49	1397	Calcium_logdiff / KNaRatio_logdiff / KNaRatio_salt / Copper_water / Diameter_salt / Rootmass_salt / Sodium_logdiff / Sodium_water / PlantWeight_salt / Zinc_salt / Leafmass_salt	Copper_logdiff / Boron_water / Calcium_salt / Abovemass_water / Boron_logdiff / Iron_water / KNaRatio_water / Copper_salt / Abovemass_salt / FineRF_water / Height_salt / Magnesium_water / Manganese_water / Nitrogen_logdiff / Phosphorus_logdiff / Phosphorus_salt / Phosphorus_water / Diameter_logdiff / Diameter_water / FineMF_salt / FineRF_salt / Rootmass_water / SMF_logdiff / SMF_water / Stem_salt / Stem_water / PlantWeight_water / Potassium_logdiff / Potassium_water / RMF_salt / TapRF_water / TapRoot_salt / TapRoot_water / Tolerance_salt / Zinc_logdiff / Sulfur_logdiff / Sulfur_water / TapMF_salt / TapMF_water / TapRF_salt / Leafmass_water / LMF_water / Magnesium_salt / LEAFLMANopet_logdiff / LEAFLMANopet_salt / LateralRoot_salt / LateralRoot_water / Zinc_water / LEAFLMANopet_water
10_02	132603073	132603339	Ha412HOChr10g0458451	Putative 60S ribosomal protein L6E	GO:0005840,GO:0003735,GO:0006412	NA	NA	NA	NA	10_265	Ha412HOChr10	11	49	1397	Calcium_logdiff / KNaRatio_logdiff / KNaRatio_salt / Copper_water / Diameter_salt / Rootmass_salt / Sodium_logdiff / Sodium_water / PlantWeight_salt / Zinc_salt / Leafmass_salt	Copper_logdiff / Boron_water / Calcium_salt / Abovemass_water / Boron_logdiff / Iron_water / KNaRatio_water / Copper_salt / Abovemass_salt / FineRF_water / Height_salt / Magnesium_water / Manganese_water / Nitrogen_logdiff / Phosphorus_logdiff / Phosphorus_salt / Phosphorus_water / Diameter_logdiff / Diameter_water / FineMF_salt / FineRF_salt / Rootmass_water / SMF_logdiff / SMF_water / Stem_salt / Stem_water / PlantWeight_water / Potassium_logdiff / Potassium_water / RMF_salt / TapRF_water / TapRoot_salt / TapRoot_water / Tolerance_salt / Zinc_logdiff / Sulfur_logdiff / Sulfur_water / TapMF_salt / TapMF_water / TapRF_salt / Leafmass_water / LMF_water / Magnesium_salt / LEAFLMANopet_logdiff / LEAFLMANopet_salt / LateralRoot_salt / LateralRoot_water / Zinc_water / LEAFLMANopet_water
10_02	132606500	132606789	Ha412HOChr10g0458461	Putative 60S ribosomal protein L6E	GO:0022625,GO:0003723,GO:0003735,GO:0000027,GO:0002181	NA	NA	NA	NA	10_265	Ha412HOChr10	11	49	1397	Calcium_logdiff / KNaRatio_logdiff / KNaRatio_salt / Copper_water / Diameter_salt / Rootmass_salt / Sodium_logdiff / Sodium_water / PlantWeight_salt / Zinc_salt / Leafmass_salt	Copper_logdiff / Boron_water / Calcium_salt / Abovemass_water / Boron_logdiff / Iron_water / KNaRatio_water / Copper_salt / Abovemass_salt / FineRF_water / Height_salt / Magnesium_water / Manganese_water / Nitrogen_logdiff / Phosphorus_logdiff / Phosphorus_salt / Phosphorus_water / Diameter_logdiff / Diameter_water / FineMF_salt / FineRF_salt / Rootmass_water / SMF_logdiff / SMF_water / Stem_salt / Stem_water / PlantWeight_water / Potassium_logdiff / Potassium_water / RMF_salt / TapRF_water / TapRoot_salt / TapRoot_water / Tolerance_salt / Zinc_logdiff / Sulfur_logdiff / Sulfur_water / TapMF_salt / TapMF_water / TapRF_salt / Leafmass_water / LMF_water / Magnesium_salt / LEAFLMANopet_logdiff / LEAFLMANopet_salt / LateralRoot_salt / LateralRoot_water / Zinc_water / LEAFLMANopet_water
10_02	133028789	133029155	Ha412HOChr10g0458491	Putative peptidase S10, serine carboxypeptidase, alpha/Beta hydrolase	GO:0004185,GO:0006508,GO:0019748	NA	NA	NA	NA	10_265	Ha412HOChr10	11	49	1397	Calcium_logdiff / KNaRatio_logdiff / KNaRatio_salt / Copper_water / Diameter_salt / Rootmass_salt / Sodium_logdiff / Sodium_water / PlantWeight_salt / Zinc_salt / Leafmass_salt	Copper_logdiff / Boron_water / Calcium_salt / Abovemass_water / Boron_logdiff / Iron_water / KNaRatio_water / Copper_salt / Abovemass_salt / FineRF_water / Height_salt / Magnesium_water / Manganese_water / Nitrogen_logdiff / Phosphorus_logdiff / Phosphorus_salt / Phosphorus_water / Diameter_logdiff / Diameter_water / FineMF_salt / FineRF_salt / Rootmass_water / SMF_logdiff / SMF_water / Stem_salt / Stem_water / PlantWeight_water / Potassium_logdiff / Potassium_water / RMF_salt / TapRF_water / TapRoot_salt / TapRoot_water / Tolerance_salt / Zinc_logdiff / Sulfur_logdiff / Sulfur_water / TapMF_salt / TapMF_water / TapRF_salt / Leafmass_water / LMF_water / Magnesium_salt / LEAFLMANopet_logdiff / LEAFLMANopet_salt / LateralRoot_salt / LateralRoot_water / Zinc_water / LEAFLMANopet_water
10_02	133032589	133034473	Ha412HOChr10g0458501	Putative peptidase S10, serine carboxypeptidase, alpha/Beta hydrolase	GO:0004185,GO:0016746,GO:0006508	NA	NA	NA	NA	10_265	Ha412HOChr10	11	49	1397	Calcium_logdiff / KNaRatio_logdiff / KNaRatio_salt / Copper_water / Diameter_salt / Rootmass_salt / Sodium_logdiff / Sodium_water / PlantWeight_salt / Zinc_salt / Leafmass_salt	Copper_logdiff / Boron_water / Calcium_salt / Abovemass_water / Boron_logdiff / Iron_water / KNaRatio_water / Copper_salt / Abovemass_salt / FineRF_water / Height_salt / Magnesium_water / Manganese_water / Nitrogen_logdiff / Phosphorus_logdiff / Phosphorus_salt / Phosphorus_water / Diameter_logdiff / Diameter_water / FineMF_salt / FineRF_salt / Rootmass_water / SMF_logdiff / SMF_water / Stem_salt / Stem_water / PlantWeight_water / Potassium_logdiff / Potassium_water / RMF_salt / TapRF_water / TapRoot_salt / TapRoot_water / Tolerance_salt / Zinc_logdiff / Sulfur_logdiff / Sulfur_water / TapMF_salt / TapMF_water / TapRF_salt / Leafmass_water / LMF_water / Magnesium_salt / LEAFLMANopet_logdiff / LEAFLMANopet_salt / LateralRoot_salt / LateralRoot_water / Zinc_water / LEAFLMANopet_water
10_02	133078085	133079389	Ha412HOChr10g0458511	hypothetical protein	NA	NA	NA	NA	NA	10_265	Ha412HOChr10	11	49	1397	Calcium_logdiff / KNaRatio_logdiff / KNaRatio_salt / Copper_water / Diameter_salt / Rootmass_salt / Sodium_logdiff / Sodium_water / PlantWeight_salt / Zinc_salt / Leafmass_salt	Copper_logdiff / Boron_water / Calcium_salt / Abovemass_water / Boron_logdiff / Iron_water / KNaRatio_water / Copper_salt / Abovemass_salt / FineRF_water / Height_salt / Magnesium_water / Manganese_water / Nitrogen_logdiff / Phosphorus_logdiff / Phosphorus_salt / Phosphorus_water / Diameter_logdiff / Diameter_water / FineMF_salt / FineRF_salt / Rootmass_water / SMF_logdiff / SMF_water / Stem_salt / Stem_water / PlantWeight_water / Potassium_logdiff / Potassium_water / RMF_salt / TapRF_water / TapRoot_salt / TapRoot_water / Tolerance_salt / Zinc_logdiff / Sulfur_logdiff / Sulfur_water / TapMF_salt / TapMF_water / TapRF_salt / Leafmass_water / LMF_water / Magnesium_salt / LEAFLMANopet_logdiff / LEAFLMANopet_salt / LateralRoot_salt / LateralRoot_water / Zinc_water / LEAFLMANopet_water
10_02	133115699	133117268	Ha412HOChr10g0458521	hypothetical protein	NA	NA	NA	NA	NA	10_265	Ha412HOChr10	11	49	1397	Calcium_logdiff / KNaRatio_logdiff / KNaRatio_salt / Copper_water / Diameter_salt / Rootmass_salt / Sodium_logdiff / Sodium_water / PlantWeight_salt / Zinc_salt / Leafmass_salt	Copper_logdiff / Boron_water / Calcium_salt / Abovemass_water / Boron_logdiff / Iron_water / KNaRatio_water / Copper_salt / Abovemass_salt / FineRF_water / Height_salt / Magnesium_water / Manganese_water / Nitrogen_logdiff / Phosphorus_logdiff / Phosphorus_salt / Phosphorus_water / Diameter_logdiff / Diameter_water / FineMF_salt / FineRF_salt / Rootmass_water / SMF_logdiff / SMF_water / Stem_salt / Stem_water / PlantWeight_water / Potassium_logdiff / Potassium_water / RMF_salt / TapRF_water / TapRoot_salt / TapRoot_water / Tolerance_salt / Zinc_logdiff / Sulfur_logdiff / Sulfur_water / TapMF_salt / TapMF_water / TapRF_salt / Leafmass_water / LMF_water / Magnesium_salt / LEAFLMANopet_logdiff / LEAFLMANopet_salt / LateralRoot_salt / LateralRoot_water / Zinc_water / LEAFLMANopet_water
10_02	133281493	133284551	Ha412HOChr10g0458531	Putative magnesium transporter MRS2	GO:0016021,GO:0015095,GO:1903830	NA	NA	NA	NA	10_265	Ha412HOChr10	11	49	1397	Calcium_logdiff / KNaRatio_logdiff / KNaRatio_salt / Copper_water / Diameter_salt / Rootmass_salt / Sodium_logdiff / Sodium_water / PlantWeight_salt / Zinc_salt / Leafmass_salt	Copper_logdiff / Boron_water / Calcium_salt / Abovemass_water / Boron_logdiff / Iron_water / KNaRatio_water / Copper_salt / Abovemass_salt / FineRF_water / Height_salt / Magnesium_water / Manganese_water / Nitrogen_logdiff / Phosphorus_logdiff / Phosphorus_salt / Phosphorus_water / Diameter_logdiff / Diameter_water / FineMF_salt / FineRF_salt / Rootmass_water / SMF_logdiff / SMF_water / Stem_salt / Stem_water / PlantWeight_water / Potassium_logdiff / Potassium_water / RMF_salt / TapRF_water / TapRoot_salt / TapRoot_water / Tolerance_salt / Zinc_logdiff / Sulfur_logdiff / Sulfur_water / TapMF_salt / TapMF_water / TapRF_salt / Leafmass_water / LMF_water / Magnesium_salt / LEAFLMANopet_logdiff / LEAFLMANopet_salt / LateralRoot_salt / LateralRoot_water / Zinc_water / LEAFLMANopet_water
10_02	133330918	133332721	Ha412HOChr10g0458541	Putative cyclin	GO:0019901,GO:0005634,GO:0016538,GO:0007088,GO:0005737,GO:0008284,GO:0000307,GO:0045787,GO:0004672,GO:0000079	NA	NA	NA	NA	10_265	Ha412HOChr10	11	49	1397	Calcium_logdiff / KNaRatio_logdiff / KNaRatio_salt / Copper_water / Diameter_salt / Rootmass_salt / Sodium_logdiff / Sodium_water / PlantWeight_salt / Zinc_salt / Leafmass_salt	Copper_logdiff / Boron_water / Calcium_salt / Abovemass_water / Boron_logdiff / Iron_water / KNaRatio_water / Copper_salt / Abovemass_salt / FineRF_water / Height_salt / Magnesium_water / Manganese_water / Nitrogen_logdiff / Phosphorus_logdiff / Phosphorus_salt / Phosphorus_water / Diameter_logdiff / Diameter_water / FineMF_salt / FineRF_salt / Rootmass_water / SMF_logdiff / SMF_water / Stem_salt / Stem_water / PlantWeight_water / Potassium_logdiff / Potassium_water / RMF_salt / TapRF_water / TapRoot_salt / TapRoot_water / Tolerance_salt / Zinc_logdiff / Sulfur_logdiff / Sulfur_water / TapMF_salt / TapMF_water / TapRF_salt / Leafmass_water / LMF_water / Magnesium_salt / LEAFLMANopet_logdiff / LEAFLMANopet_salt / LateralRoot_salt / LateralRoot_water / Zinc_water / LEAFLMANopet_water
10_02	133399483	133402873	Ha412HOChr10g0458551	Putative xanthine/uracil/vitamin C permease	GO:0016021,GO:0022857,GO:0055085	NA	NA	NA	NA	10_265	Ha412HOChr10	11	49	1397	Calcium_logdiff / KNaRatio_logdiff / KNaRatio_salt / Copper_water / Diameter_salt / Rootmass_salt / Sodium_logdiff / Sodium_water / PlantWeight_salt / Zinc_salt / Leafmass_salt	Copper_logdiff / Boron_water / Calcium_salt / Abovemass_water / Boron_logdiff / Iron_water / KNaRatio_water / Copper_salt / Abovemass_salt / FineRF_water / Height_salt / Magnesium_water / Manganese_water / Nitrogen_logdiff / Phosphorus_logdiff / Phosphorus_salt / Phosphorus_water / Diameter_logdiff / Diameter_water / FineMF_salt / FineRF_salt / Rootmass_water / SMF_logdiff / SMF_water / Stem_salt / Stem_water / PlantWeight_water / Potassium_logdiff / Potassium_water / RMF_salt / TapRF_water / TapRoot_salt / TapRoot_water / Tolerance_salt / Zinc_logdiff / Sulfur_logdiff / Sulfur_water / TapMF_salt / TapMF_water / TapRF_salt / Leafmass_water / LMF_water / Magnesium_salt / LEAFLMANopet_logdiff / LEAFLMANopet_salt / LateralRoot_salt / LateralRoot_water / Zinc_water / LEAFLMANopet_water
10_02	133589881	133593296	Ha412HOChr10g0458591	putative protein	NA	NA	NA	NA	NA	10_265	Ha412HOChr10	11	49	1397	Calcium_logdiff / KNaRatio_logdiff / KNaRatio_salt / Copper_water / Diameter_salt / Rootmass_salt / Sodium_logdiff / Sodium_water / PlantWeight_salt / Zinc_salt / Leafmass_salt	Copper_logdiff / Boron_water / Calcium_salt / Abovemass_water / Boron_logdiff / Iron_water / KNaRatio_water / Copper_salt / Abovemass_salt / FineRF_water / Height_salt / Magnesium_water / Manganese_water / Nitrogen_logdiff / Phosphorus_logdiff / Phosphorus_salt / Phosphorus_water / Diameter_logdiff / Diameter_water / FineMF_salt / FineRF_salt / Rootmass_water / SMF_logdiff / SMF_water / Stem_salt / Stem_water / PlantWeight_water / Potassium_logdiff / Potassium_water / RMF_salt / TapRF_water / TapRoot_salt / TapRoot_water / Tolerance_salt / Zinc_logdiff / Sulfur_logdiff / Sulfur_water / TapMF_salt / TapMF_water / TapRF_salt / Leafmass_water / LMF_water / Magnesium_salt / LEAFLMANopet_logdiff / LEAFLMANopet_salt / LateralRoot_salt / LateralRoot_water / Zinc_water / LEAFLMANopet_water
10_02	133609789	133614328	Ha412HOChr10g0458601	Putative transcription factor MYB-HB-like family	GO:0000786,GO:0005730,GO:0003691,GO:0033613,GO:0042803,GO:0070491,GO:1990841,GO:0006334,GO:0006357,GO:0009651,GO:0009723,GO:0009733,GO:0009737,GO:0009739,GO:0009751,GO:0009753,GO:0046686	NA	NA	NA	NA	10_265	Ha412HOChr10	11	49	1397	Calcium_logdiff / KNaRatio_logdiff / KNaRatio_salt / Copper_water / Diameter_salt / Rootmass_salt / Sodium_logdiff / Sodium_water / PlantWeight_salt / Zinc_salt / Leafmass_salt	Copper_logdiff / Boron_water / Calcium_salt / Abovemass_water / Boron_logdiff / Iron_water / KNaRatio_water / Copper_salt / Abovemass_salt / FineRF_water / Height_salt / Magnesium_water / Manganese_water / Nitrogen_logdiff / Phosphorus_logdiff / Phosphorus_salt / Phosphorus_water / Diameter_logdiff / Diameter_water / FineMF_salt / FineRF_salt / Rootmass_water / SMF_logdiff / SMF_water / Stem_salt / Stem_water / PlantWeight_water / Potassium_logdiff / Potassium_water / RMF_salt / TapRF_water / TapRoot_salt / TapRoot_water / Tolerance_salt / Zinc_logdiff / Sulfur_logdiff / Sulfur_water / TapMF_salt / TapMF_water / TapRF_salt / Leafmass_water / LMF_water / Magnesium_salt / LEAFLMANopet_logdiff / LEAFLMANopet_salt / LateralRoot_salt / LateralRoot_water / Zinc_water / LEAFLMANopet_water
10_02	133609824	133611669	Ha412HOChr10g0458611	hypothetical protein	NA	NA	NA	NA	NA	10_265	Ha412HOChr10	11	49	1397	Calcium_logdiff / KNaRatio_logdiff / KNaRatio_salt / Copper_water / Diameter_salt / Rootmass_salt / Sodium_logdiff / Sodium_water / PlantWeight_salt / Zinc_salt / Leafmass_salt	Copper_logdiff / Boron_water / Calcium_salt / Abovemass_water / Boron_logdiff / Iron_water / KNaRatio_water / Copper_salt / Abovemass_salt / FineRF_water / Height_salt / Magnesium_water / Manganese_water / Nitrogen_logdiff / Phosphorus_logdiff / Phosphorus_salt / Phosphorus_water / Diameter_logdiff / Diameter_water / FineMF_salt / FineRF_salt / Rootmass_water / SMF_logdiff / SMF_water / Stem_salt / Stem_water / PlantWeight_water / Potassium_logdiff / Potassium_water / RMF_salt / TapRF_water / TapRoot_salt / TapRoot_water / Tolerance_salt / Zinc_logdiff / Sulfur_logdiff / Sulfur_water / TapMF_salt / TapMF_water / TapRF_salt / Leafmass_water / LMF_water / Magnesium_salt / LEAFLMANopet_logdiff / LEAFLMANopet_salt / LateralRoot_salt / LateralRoot_water / Zinc_water / LEAFLMANopet_water
10_02	133638392	133639821	Ha412HOChr10g0458631	Pollen-specific protein SF3	GO:0046872	NA	NA	NA	PMID:1302629,PMID:1467648	10_265	Ha412HOChr10	11	49	1397	Calcium_logdiff / KNaRatio_logdiff / KNaRatio_salt / Copper_water / Diameter_salt / Rootmass_salt / Sodium_logdiff / Sodium_water / PlantWeight_salt / Zinc_salt / Leafmass_salt	Copper_logdiff / Boron_water / Calcium_salt / Abovemass_water / Boron_logdiff / Iron_water / KNaRatio_water / Copper_salt / Abovemass_salt / FineRF_water / Height_salt / Magnesium_water / Manganese_water / Nitrogen_logdiff / Phosphorus_logdiff / Phosphorus_salt / Phosphorus_water / Diameter_logdiff / Diameter_water / FineMF_salt / FineRF_salt / Rootmass_water / SMF_logdiff / SMF_water / Stem_salt / Stem_water / PlantWeight_water / Potassium_logdiff / Potassium_water / RMF_salt / TapRF_water / TapRoot_salt / TapRoot_water / Tolerance_salt / Zinc_logdiff / Sulfur_logdiff / Sulfur_water / TapMF_salt / TapMF_water / TapRF_salt / Leafmass_water / LMF_water / Magnesium_salt / LEAFLMANopet_logdiff / LEAFLMANopet_salt / LateralRoot_salt / LateralRoot_water / Zinc_water / LEAFLMANopet_water
10_02	133668643	133669483	Ha412HOChr10g0458701	Putative mitochondrial import inner membrane translocase subunit TIM22	GO:0009706,GO:0042721,GO:0008320,GO:0045036,GO:0045039,GO:0071806	NA	NA	NA	NA	10_265	Ha412HOChr10	11	49	1397	Calcium_logdiff / KNaRatio_logdiff / KNaRatio_salt / Copper_water / Diameter_salt / Rootmass_salt / Sodium_logdiff / Sodium_water / PlantWeight_salt / Zinc_salt / Leafmass_salt	Copper_logdiff / Boron_water / Calcium_salt / Abovemass_water / Boron_logdiff / Iron_water / KNaRatio_water / Copper_salt / Abovemass_salt / FineRF_water / Height_salt / Magnesium_water / Manganese_water / Nitrogen_logdiff / Phosphorus_logdiff / Phosphorus_salt / Phosphorus_water / Diameter_logdiff / Diameter_water / FineMF_salt / FineRF_salt / Rootmass_water / SMF_logdiff / SMF_water / Stem_salt / Stem_water / PlantWeight_water / Potassium_logdiff / Potassium_water / RMF_salt / TapRF_water / TapRoot_salt / TapRoot_water / Tolerance_salt / Zinc_logdiff / Sulfur_logdiff / Sulfur_water / TapMF_salt / TapMF_water / TapRF_salt / Leafmass_water / LMF_water / Magnesium_salt / LEAFLMANopet_logdiff / LEAFLMANopet_salt / LateralRoot_salt / LateralRoot_water / Zinc_water / LEAFLMANopet_water
10_02	133714143	133719199	Ha412HOChr10g0458711	Putative RNA recognition motif domain, nucleotide-binding alpha-beta plait domain superfamily	GO:0003723	NA	NA	NA	NA	10_265	Ha412HOChr10	11	49	1397	Calcium_logdiff / KNaRatio_logdiff / KNaRatio_salt / Copper_water / Diameter_salt / Rootmass_salt / Sodium_logdiff / Sodium_water / PlantWeight_salt / Zinc_salt / Leafmass_salt	Copper_logdiff / Boron_water / Calcium_salt / Abovemass_water / Boron_logdiff / Iron_water / KNaRatio_water / Copper_salt / Abovemass_salt / FineRF_water / Height_salt / Magnesium_water / Manganese_water / Nitrogen_logdiff / Phosphorus_logdiff / Phosphorus_salt / Phosphorus_water / Diameter_logdiff / Diameter_water / FineMF_salt / FineRF_salt / Rootmass_water / SMF_logdiff / SMF_water / Stem_salt / Stem_water / PlantWeight_water / Potassium_logdiff / Potassium_water / RMF_salt / TapRF_water / TapRoot_salt / TapRoot_water / Tolerance_salt / Zinc_logdiff / Sulfur_logdiff / Sulfur_water / TapMF_salt / TapMF_water / TapRF_salt / Leafmass_water / LMF_water / Magnesium_salt / LEAFLMANopet_logdiff / LEAFLMANopet_salt / LateralRoot_salt / LateralRoot_water / Zinc_water / LEAFLMANopet_water
10_02	133961250	133961746	Ha412HOChr10g0458861	hypothetical protein	NA	NA	NA	NA	NA	10_265	Ha412HOChr10	11	49	1397	Calcium_logdiff / KNaRatio_logdiff / KNaRatio_salt / Copper_water / Diameter_salt / Rootmass_salt / Sodium_logdiff / Sodium_water / PlantWeight_salt / Zinc_salt / Leafmass_salt	Copper_logdiff / Boron_water / Calcium_salt / Abovemass_water / Boron_logdiff / Iron_water / KNaRatio_water / Copper_salt / Abovemass_salt / FineRF_water / Height_salt / Magnesium_water / Manganese_water / Nitrogen_logdiff / Phosphorus_logdiff / Phosphorus_salt / Phosphorus_water / Diameter_logdiff / Diameter_water / FineMF_salt / FineRF_salt / Rootmass_water / SMF_logdiff / SMF_water / Stem_salt / Stem_water / PlantWeight_water / Potassium_logdiff / Potassium_water / RMF_salt / TapRF_water / TapRoot_salt / TapRoot_water / Tolerance_salt / Zinc_logdiff / Sulfur_logdiff / Sulfur_water / TapMF_salt / TapMF_water / TapRF_salt / Leafmass_water / LMF_water / Magnesium_salt / LEAFLMANopet_logdiff / LEAFLMANopet_salt / LateralRoot_salt / LateralRoot_water / Zinc_water / LEAFLMANopet_water
10_02	133987760	133990911	Ha412HOChr10g0458941	hypothetical protein	GO:0003677	NA	NA	NA	NA	10_265	Ha412HOChr10	11	49	1397	Calcium_logdiff / KNaRatio_logdiff / KNaRatio_salt / Copper_water / Diameter_salt / Rootmass_salt / Sodium_logdiff / Sodium_water / PlantWeight_salt / Zinc_salt / Leafmass_salt	Copper_logdiff / Boron_water / Calcium_salt / Abovemass_water / Boron_logdiff / Iron_water / KNaRatio_water / Copper_salt / Abovemass_salt / FineRF_water / Height_salt / Magnesium_water / Manganese_water / Nitrogen_logdiff / Phosphorus_logdiff / Phosphorus_salt / Phosphorus_water / Diameter_logdiff / Diameter_water / FineMF_salt / FineRF_salt / Rootmass_water / SMF_logdiff / SMF_water / Stem_salt / Stem_water / PlantWeight_water / Potassium_logdiff / Potassium_water / RMF_salt / TapRF_water / TapRoot_salt / TapRoot_water / Tolerance_salt / Zinc_logdiff / Sulfur_logdiff / Sulfur_water / TapMF_salt / TapMF_water / TapRF_salt / Leafmass_water / LMF_water / Magnesium_salt / LEAFLMANopet_logdiff / LEAFLMANopet_salt / LateralRoot_salt / LateralRoot_water / Zinc_water / LEAFLMANopet_water
10_02	134031181	134034782	Ha412HOChr10g0458951	hypothetical protein	NA	NA	NA	NA	NA	10_265	Ha412HOChr10	11	49	1397	Calcium_logdiff / KNaRatio_logdiff / KNaRatio_salt / Copper_water / Diameter_salt / Rootmass_salt / Sodium_logdiff / Sodium_water / PlantWeight_salt / Zinc_salt / Leafmass_salt	Copper_logdiff / Boron_water / Calcium_salt / Abovemass_water / Boron_logdiff / Iron_water / KNaRatio_water / Copper_salt / Abovemass_salt / FineRF_water / Height_salt / Magnesium_water / Manganese_water / Nitrogen_logdiff / Phosphorus_logdiff / Phosphorus_salt / Phosphorus_water / Diameter_logdiff / Diameter_water / FineMF_salt / FineRF_salt / Rootmass_water / SMF_logdiff / SMF_water / Stem_salt / Stem_water / PlantWeight_water / Potassium_logdiff / Potassium_water / RMF_salt / TapRF_water / TapRoot_salt / TapRoot_water / Tolerance_salt / Zinc_logdiff / Sulfur_logdiff / Sulfur_water / TapMF_salt / TapMF_water / TapRF_salt / Leafmass_water / LMF_water / Magnesium_salt / LEAFLMANopet_logdiff / LEAFLMANopet_salt / LateralRoot_salt / LateralRoot_water / Zinc_water / LEAFLMANopet_water
10_02	134031824	134036167	Ha412HOChr10g0458961	Putative nucleotidyltransferase, Hydrolase	NA	NA	NA	2.7.7.-,3.1.-.-	NA	10_265	Ha412HOChr10	11	49	1397	Calcium_logdiff / KNaRatio_logdiff / KNaRatio_salt / Copper_water / Diameter_salt / Rootmass_salt / Sodium_logdiff / Sodium_water / PlantWeight_salt / Zinc_salt / Leafmass_salt	Copper_logdiff / Boron_water / Calcium_salt / Abovemass_water / Boron_logdiff / Iron_water / KNaRatio_water / Copper_salt / Abovemass_salt / FineRF_water / Height_salt / Magnesium_water / Manganese_water / Nitrogen_logdiff / Phosphorus_logdiff / Phosphorus_salt / Phosphorus_water / Diameter_logdiff / Diameter_water / FineMF_salt / FineRF_salt / Rootmass_water / SMF_logdiff / SMF_water / Stem_salt / Stem_water / PlantWeight_water / Potassium_logdiff / Potassium_water / RMF_salt / TapRF_water / TapRoot_salt / TapRoot_water / Tolerance_salt / Zinc_logdiff / Sulfur_logdiff / Sulfur_water / TapMF_salt / TapMF_water / TapRF_salt / Leafmass_water / LMF_water / Magnesium_salt / LEAFLMANopet_logdiff / LEAFLMANopet_salt / LateralRoot_salt / LateralRoot_water / Zinc_water / LEAFLMANopet_water
10_03	146953239	146956321	Ha412HOChr10g0461851	hypothetical protein	NA	NA	NA	NA	NA	10_280	Ha412HOChr10	1	10	74	Zinc_salt	Rootmass_salt / FineRF_salt / SMF_logdiff / TapRF_salt / Copper_salt / Iron_salt / LateralRoot_salt / Chlorophyll_salt / Diameter_water / Boron_logdiff
10_03	146963380	146964256	Ha412HOChr10g0461861	Putative Dynamin superfamily	GO:0009504,GO:0003924,GO:0005525,GO:0000911	NA	NA	NA	NA	10_280	Ha412HOChr10	1	10	74	Zinc_salt	Rootmass_salt / FineRF_salt / SMF_logdiff / TapRF_salt / Copper_salt / Iron_salt / LateralRoot_salt / Chlorophyll_salt / Diameter_water / Boron_logdiff
10_03	147014260	147016817	Ha412HOChr10g0461871	Putative response regulator and transcription factor RR-A-type family	GO:0005634,GO:0016021,GO:0003677,GO:0003700,GO:0000160,GO:0006355	NA	NA	NA	NA	10_280	Ha412HOChr10	1	10	74	Zinc_salt	Rootmass_salt / FineRF_salt / SMF_logdiff / TapRF_salt / Copper_salt / Iron_salt / LateralRoot_salt / Chlorophyll_salt / Diameter_water / Boron_logdiff
10_03	147016819	147018704	Ha412HOChr10g0461881	Putative betaine-aldehyde dehydrogenase	GO:0008802,GO:0055114	NA	NA	1.2.1.8	NA	10_280	Ha412HOChr10	1	10	74	Zinc_salt	Rootmass_salt / FineRF_salt / SMF_logdiff / TapRF_salt / Copper_salt / Iron_salt / LateralRoot_salt / Chlorophyll_salt / Diameter_water / Boron_logdiff
10_03	147092627	147093543	Ha412HOChr10g0461891	Putative aldolase-type TIM barrel, transaldolase, active	GO:0005737,GO:0004801,GO:0005975,GO:0006098	NA	NA	NA	NA	10_280	Ha412HOChr10	1	10	74	Zinc_salt	Rootmass_salt / FineRF_salt / SMF_logdiff / TapRF_salt / Copper_salt / Iron_salt / LateralRoot_salt / Chlorophyll_salt / Diameter_water / Boron_logdiff
10_03	147146861	147150162	Ha412HOChr10g0461901	hypothetical protein	NA	NA	NA	NA	NA	10_280	Ha412HOChr10	1	10	74	Zinc_salt	Rootmass_salt / FineRF_salt / SMF_logdiff / TapRF_salt / Copper_salt / Iron_salt / LateralRoot_salt / Chlorophyll_salt / Diameter_water / Boron_logdiff
10_03	147474950	147482133	Ha412HOChr10g0461921	Putative acyl-CoA desaturase	GO:0016021,GO:0016717,GO:0006633,GO:0055114	NA	NA	NA	NA	10_280	Ha412HOChr10	1	10	74	Zinc_salt	Rootmass_salt / FineRF_salt / SMF_logdiff / TapRF_salt / Copper_salt / Iron_salt / LateralRoot_salt / Chlorophyll_salt / Diameter_water / Boron_logdiff
10_03	147586022	147587485	Ha412HOChr10g0461931	Putative RNA recognition motif domain, nucleotide-binding alpha-beta plait domain superfamily	GO:0003723,GO:0003964,GO:0006278	NA	NA	NA	NA	10_280	Ha412HOChr10	1	10	74	Zinc_salt	Rootmass_salt / FineRF_salt / SMF_logdiff / TapRF_salt / Copper_salt / Iron_salt / LateralRoot_salt / Chlorophyll_salt / Diameter_water / Boron_logdiff
10_03	147893648	147894402	Ha412HOChr10g0461951	hypothetical protein	NA	NA	NA	NA	NA	10_280	Ha412HOChr10	1	10	74	Zinc_salt	Rootmass_salt / FineRF_salt / SMF_logdiff / TapRF_salt / Copper_salt / Iron_salt / LateralRoot_salt / Chlorophyll_salt / Diameter_water / Boron_logdiff
10_03	147976202	147977949	Ha412HOChr10g0461961	Putative acyl-CoA desaturase	GO:0005789,GO:0016021,GO:0004768,GO:0009979,GO:0006636,GO:0055114	NA	NA	NA	NA	10_280	Ha412HOChr10	1	10	74	Zinc_salt	Rootmass_salt / FineRF_salt / SMF_logdiff / TapRF_salt / Copper_salt / Iron_salt / LateralRoot_salt / Chlorophyll_salt / Diameter_water / Boron_logdiff
10_03	148031197	148048234	Ha412HOChr10g0461971	hypothetical protein	NA	NA	NA	NA	NA	10_280	Ha412HOChr10	1	10	74	Zinc_salt	Rootmass_salt / FineRF_salt / SMF_logdiff / TapRF_salt / Copper_salt / Iron_salt / LateralRoot_salt / Chlorophyll_salt / Diameter_water / Boron_logdiff
10_03	148038238	148042422	Ha412HOChr10g0461981	Putative nucleotidyltransferase, Ribonuclease H	GO:0003676,GO:0003964,GO:0008270,GO:0006278,GO:0015074	NA	NA	2.7.7.-,3.1.26.4	NA	10_280	Ha412HOChr10	1	10	74	Zinc_salt	Rootmass_salt / FineRF_salt / SMF_logdiff / TapRF_salt / Copper_salt / Iron_salt / LateralRoot_salt / Chlorophyll_salt / Diameter_water / Boron_logdiff
10_03	148043744	148045341	Ha412HOChr10g0461991	hypothetical protein	NA	NA	NA	NA	NA	10_280	Ha412HOChr10	1	10	74	Zinc_salt	Rootmass_salt / FineRF_salt / SMF_logdiff / TapRF_salt / Copper_salt / Iron_salt / LateralRoot_salt / Chlorophyll_salt / Diameter_water / Boron_logdiff
10_03	148061080	148063723	Ha412HOChr10g0462011	Putative non-specific protein-tyrosine kinase RLK-Pelle-RLCK-XV family	GO:0004674,GO:0005524,GO:0006468	NA	NA	2.7.10.2	NA	10_280	Ha412HOChr10	1	10	74	Zinc_salt	Rootmass_salt / FineRF_salt / SMF_logdiff / TapRF_salt / Copper_salt / Iron_salt / LateralRoot_salt / Chlorophyll_salt / Diameter_water / Boron_logdiff
10_03	148074955	148080588	Ha412HOChr10g0462021	Putative protein kinase TKL-Pl-1 family	GO:0016021,GO:0004553,GO:0004672,GO:0005524,GO:0016874,GO:0043565,GO:0005975,GO:0006351,GO:0006468	NA	NA	2.7.11.1	NA	10_280	Ha412HOChr10	1	10	74	Zinc_salt	Rootmass_salt / FineRF_salt / SMF_logdiff / TapRF_salt / Copper_salt / Iron_salt / LateralRoot_salt / Chlorophyll_salt / Diameter_water / Boron_logdiff
10_03	148120090	148122279	Ha412HOChr10g0462031	Putative ubiquitin system component Cue, UBA-like superfamily	NA	NA	NA	NA	NA	10_280	Ha412HOChr10	1	10	74	Zinc_salt	Rootmass_salt / FineRF_salt / SMF_logdiff / TapRF_salt / Copper_salt / Iron_salt / LateralRoot_salt / Chlorophyll_salt / Diameter_water / Boron_logdiff
10_03	148197068	148210293	Ha412HOChr10g0462041	Putative Heat shock protein DnaJ, cysteine-rich domain superfamily	GO:0009535,GO:0009941,GO:0005524,GO:0031072,GO:0046872,GO:0051082,GO:0009408,GO:0042026,GO:0051085	NA	NA	NA	NA	10_280	Ha412HOChr10	1	10	74	Zinc_salt	Rootmass_salt / FineRF_salt / SMF_logdiff / TapRF_salt / Copper_salt / Iron_salt / LateralRoot_salt / Chlorophyll_salt / Diameter_water / Boron_logdiff
10_03	148201764	148202910	Ha412HOChr10g0462051	hypothetical protein	GO:0016021	NA	NA	NA	NA	10_280	Ha412HOChr10	1	10	74	Zinc_salt	Rootmass_salt / FineRF_salt / SMF_logdiff / TapRF_salt / Copper_salt / Iron_salt / LateralRoot_salt / Chlorophyll_salt / Diameter_water / Boron_logdiff
10_03	148206856	148207594	Ha412HOChr10g0462061	hypothetical protein	NA	NA	NA	NA	NA	10_280	Ha412HOChr10	1	10	74	Zinc_salt	Rootmass_salt / FineRF_salt / SMF_logdiff / TapRF_salt / Copper_salt / Iron_salt / LateralRoot_salt / Chlorophyll_salt / Diameter_water / Boron_logdiff
10_03	148211029	148211900	Ha412HOChr10g0462071	hypothetical protein	GO:0009507,GO:0016021,GO:0016740	NA	NA	NA	NA	10_280	Ha412HOChr10	1	10	74	Zinc_salt	Rootmass_salt / FineRF_salt / SMF_logdiff / TapRF_salt / Copper_salt / Iron_salt / LateralRoot_salt / Chlorophyll_salt / Diameter_water / Boron_logdiff
10_03	148249927	148250365	Ha412HOChr10g0462081	hypothetical protein	NA	NA	NA	NA	NA	10_280	Ha412HOChr10	1	10	74	Zinc_salt	Rootmass_salt / FineRF_salt / SMF_logdiff / TapRF_salt / Copper_salt / Iron_salt / LateralRoot_salt / Chlorophyll_salt / Diameter_water / Boron_logdiff
10_03	148302226	148304130	Ha412HOChr10g0462091	Putative tetratricopeptide-like helical domain superfamily	GO:0008270	NA	NA	NA	NA	10_280	Ha412HOChr10	1	10	74	Zinc_salt	Rootmass_salt / FineRF_salt / SMF_logdiff / TapRF_salt / Copper_salt / Iron_salt / LateralRoot_salt / Chlorophyll_salt / Diameter_water / Boron_logdiff
10_03	148445384	148450263	Ha412HOChr10g0462101	putative protein	GO:0016021,GO:0005516,GO:0006952,GO:0009607	NA	NA	NA	NA	10_280	Ha412HOChr10	1	10	74	Zinc_salt	Rootmass_salt / FineRF_salt / SMF_logdiff / TapRF_salt / Copper_salt / Iron_salt / LateralRoot_salt / Chlorophyll_salt / Diameter_water / Boron_logdiff
10_03	148456761	148458598	Ha412HOChr10g0462131	Putative protein-disulfide reductase	GO:0005737,GO:0015035,GO:0016671,GO:0047134,GO:0006662,GO:0045454,GO:0055114	NA	NA	1.8.1.8	NA	10_280	Ha412HOChr10	1	10	74	Zinc_salt	Rootmass_salt / FineRF_salt / SMF_logdiff / TapRF_salt / Copper_salt / Iron_salt / LateralRoot_salt / Chlorophyll_salt / Diameter_water / Boron_logdiff
10_03	148461523	148465575	Ha412HOChr10g0462141	Putative ubiquitin-conjugating enzyme E2, ubiquitin-conjugating enzyme/RWD	GO:0016874	NA	NA	NA	NA	10_280	Ha412HOChr10	1	10	74	Zinc_salt	Rootmass_salt / FineRF_salt / SMF_logdiff / TapRF_salt / Copper_salt / Iron_salt / LateralRoot_salt / Chlorophyll_salt / Diameter_water / Boron_logdiff
10_03	148468452	148472944	Ha412HOChr10g0462151	Putative protein kinase PEK-PEK family transcription factor WD40-like family	GO:0004672,GO:0005524,GO:0016874,GO:0032440,GO:0006468,GO:0055114	NA	NA	NA	NA	10_280	Ha412HOChr10	1	10	74	Zinc_salt	Rootmass_salt / FineRF_salt / SMF_logdiff / TapRF_salt / Copper_salt / Iron_salt / LateralRoot_salt / Chlorophyll_salt / Diameter_water / Boron_logdiff
10_03	148472249	148475012	Ha412HOChr10g0462161	Putative glycosyl transferase, family 14	GO:0016021,GO:0008375	NA	NA	NA	NA	10_280	Ha412HOChr10	1	10	74	Zinc_salt	Rootmass_salt / FineRF_salt / SMF_logdiff / TapRF_salt / Copper_salt / Iron_salt / LateralRoot_salt / Chlorophyll_salt / Diameter_water / Boron_logdiff
10_03	148489493	148492907	Ha412HOChr10g0462181	Putative transcription factor B3-Domain family	GO:0016021,GO:0003677	NA	NA	NA	NA	10_280	Ha412HOChr10	1	10	74	Zinc_salt	Rootmass_salt / FineRF_salt / SMF_logdiff / TapRF_salt / Copper_salt / Iron_salt / LateralRoot_salt / Chlorophyll_salt / Diameter_water / Boron_logdiff
10_03	148492909	148493462	Ha412HOChr10g0462191	hypothetical protein	GO:0003677	NA	NA	NA	NA	10_280	Ha412HOChr10	1	10	74	Zinc_salt	Rootmass_salt / FineRF_salt / SMF_logdiff / TapRF_salt / Copper_salt / Iron_salt / LateralRoot_salt / Chlorophyll_salt / Diameter_water / Boron_logdiff
10_03	148494715	148496413	Ha412HOChr10g0462201	Putative replication protein A, OB	NA	NA	NA	NA	NA	10_280	Ha412HOChr10	1	10	74	Zinc_salt	Rootmass_salt / FineRF_salt / SMF_logdiff / TapRF_salt / Copper_salt / Iron_salt / LateralRoot_salt / Chlorophyll_salt / Diameter_water / Boron_logdiff
10_03	148496415	148497734	Ha412HOChr10g0462211	Putative nucleic acid-binding protein	NA	NA	NA	NA	NA	10_280	Ha412HOChr10	1	10	74	Zinc_salt	Rootmass_salt / FineRF_salt / SMF_logdiff / TapRF_salt / Copper_salt / Iron_salt / LateralRoot_salt / Chlorophyll_salt / Diameter_water / Boron_logdiff
10_03	148555018	148556972	Ha412HOChr10g0462221	Putative glycosyl transferase, family 14	GO:0016021,GO:0008375	NA	NA	NA	NA	10_280	Ha412HOChr10	1	10	74	Zinc_salt	Rootmass_salt / FineRF_salt / SMF_logdiff / TapRF_salt / Copper_salt / Iron_salt / LateralRoot_salt / Chlorophyll_salt / Diameter_water / Boron_logdiff
10_03	148600176	148601338	Ha412HOChr10g0462231	hypothetical protein	GO:0016021	NA	NA	NA	NA	10_280	Ha412HOChr10	1	10	74	Zinc_salt	Rootmass_salt / FineRF_salt / SMF_logdiff / TapRF_salt / Copper_salt / Iron_salt / LateralRoot_salt / Chlorophyll_salt / Diameter_water / Boron_logdiff
10_03	148601340	148603220	Ha412HOChr10g0462241	Putative transcription factor C2H2 family	GO:0003676,GO:0008270	NA	NA	NA	NA	10_280	Ha412HOChr10	1	10	74	Zinc_salt	Rootmass_salt / FineRF_salt / SMF_logdiff / TapRF_salt / Copper_salt / Iron_salt / LateralRoot_salt / Chlorophyll_salt / Diameter_water / Boron_logdiff
10_03	148609346	148609966	Ha412HOChr10g0462251	hypothetical protein	NA	NA	NA	NA	NA	10_280	Ha412HOChr10	1	10	74	Zinc_salt	Rootmass_salt / FineRF_salt / SMF_logdiff / TapRF_salt / Copper_salt / Iron_salt / LateralRoot_salt / Chlorophyll_salt / Diameter_water / Boron_logdiff
10_03	148613940	148616056	Ha412HOChr10g0462261	Putative dynamin GTPase	GO:0003924,GO:0005525	NA	NA	3.6.5.5	NA	10_280	Ha412HOChr10	1	10	74	Zinc_salt	Rootmass_salt / FineRF_salt / SMF_logdiff / TapRF_salt / Copper_salt / Iron_salt / LateralRoot_salt / Chlorophyll_salt / Diameter_water / Boron_logdiff
10_03	148617200	148618308	Ha412HOChr10g0462271	Putative Dynamin superfamily	GO:0009504,GO:0003924,GO:0005525,GO:0000911	NA	NA	NA	NA	10_280	Ha412HOChr10	1	10	74	Zinc_salt	Rootmass_salt / FineRF_salt / SMF_logdiff / TapRF_salt / Copper_salt / Iron_salt / LateralRoot_salt / Chlorophyll_salt / Diameter_water / Boron_logdiff
10_03	148618950	148621164	Ha412HOChr10g0462281	Putative 3-hydroxybutyryl-CoA dehydrogenase	GO:0005777,GO:0003857,GO:0070403,GO:0006631,GO:0055114	NA	NA	1.1.1.157	NA	10_280	Ha412HOChr10	1	10	74	Zinc_salt	Rootmass_salt / FineRF_salt / SMF_logdiff / TapRF_salt / Copper_salt / Iron_salt / LateralRoot_salt / Chlorophyll_salt / Diameter_water / Boron_logdiff
10_03	148635666	148638996	Ha412HOChr10g0462291	Putative protein-serine/threonine phosphatase	GO:0004724,GO:0006470	NA	NA	3.1.3.16	NA	10_280	Ha412HOChr10	1	10	74	Zinc_salt	Rootmass_salt / FineRF_salt / SMF_logdiff / TapRF_salt / Copper_salt / Iron_salt / LateralRoot_salt / Chlorophyll_salt / Diameter_water / Boron_logdiff
10_03	148690129	148690308	Ha412HOChr10g0462301	hypothetical protein	NA	NA	NA	NA	NA	10_280	Ha412HOChr10	1	10	74	Zinc_salt	Rootmass_salt / FineRF_salt / SMF_logdiff / TapRF_salt / Copper_salt / Iron_salt / LateralRoot_salt / Chlorophyll_salt / Diameter_water / Boron_logdiff
10_03	148691021	148692826	Ha412HOChr10g0462311	hypothetical protein	GO:0016021	NA	NA	NA	NA	10_280	Ha412HOChr10	1	10	74	Zinc_salt	Rootmass_salt / FineRF_salt / SMF_logdiff / TapRF_salt / Copper_salt / Iron_salt / LateralRoot_salt / Chlorophyll_salt / Diameter_water / Boron_logdiff
10_03	148703038	148705538	Ha412HOChr10g0462321	Putative transcription factor MYC/MYB	NA	NA	NA	NA	NA	10_280	Ha412HOChr10	1	10	74	Zinc_salt	Rootmass_salt / FineRF_salt / SMF_logdiff / TapRF_salt / Copper_salt / Iron_salt / LateralRoot_salt / Chlorophyll_salt / Diameter_water / Boron_logdiff
10_03	148717001	148720385	Ha412HOChr10g0462331	hypothetical protein	NA	NA	NA	NA	NA	10_280	Ha412HOChr10	1	10	74	Zinc_salt	Rootmass_salt / FineRF_salt / SMF_logdiff / TapRF_salt / Copper_salt / Iron_salt / LateralRoot_salt / Chlorophyll_salt / Diameter_water / Boron_logdiff
10_03	148728647	148729928	Ha412HOChr10g0462341	hypothetical protein	NA	NA	NA	NA	NA	10_280	Ha412HOChr10	1	10	74	Zinc_salt	Rootmass_salt / FineRF_salt / SMF_logdiff / TapRF_salt / Copper_salt / Iron_salt / LateralRoot_salt / Chlorophyll_salt / Diameter_water / Boron_logdiff
10_03	148848259	148850129	Ha412HOChr10g0462351	hypothetical protein	NA	NA	NA	NA	NA	10_280	Ha412HOChr10	1	10	74	Zinc_salt	Rootmass_salt / FineRF_salt / SMF_logdiff / TapRF_salt / Copper_salt / Iron_salt / LateralRoot_salt / Chlorophyll_salt / Diameter_water / Boron_logdiff
10_03	148874241	148879944	Ha412HOChr10g0462361	Putative protein kinase STE-STE20-YSK family	GO:0005737,GO:0004674,GO:0005524,GO:0023014,GO:0031098,GO:0032147	NA	NA	2.7.11.1	NA	10_280	Ha412HOChr10	1	10	74	Zinc_salt	Rootmass_salt / FineRF_salt / SMF_logdiff / TapRF_salt / Copper_salt / Iron_salt / LateralRoot_salt / Chlorophyll_salt / Diameter_water / Boron_logdiff
10_03	149021455	149022060	Ha412HOChr10g0462371	Putative transcription factor AP2-EREBP family	GO:0016604,GO:0003700,GO:0043565,GO:0009723,GO:0009737,GO:0009864,GO:0010200,GO:0045892	NA	NA	NA	NA	10_280	Ha412HOChr10	1	10	74	Zinc_salt	Rootmass_salt / FineRF_salt / SMF_logdiff / TapRF_salt / Copper_salt / Iron_salt / LateralRoot_salt / Chlorophyll_salt / Diameter_water / Boron_logdiff
10_03	149029963	149032254	Ha412HOChr10g0462381	Putative ribosomal protein S20	GO:0005840,GO:0009570,GO:0009941,GO:0016020,GO:0003723,GO:0003735,GO:0006412	NA	NA	NA	NA	10_280	Ha412HOChr10	1	10	74	Zinc_salt	Rootmass_salt / FineRF_salt / SMF_logdiff / TapRF_salt / Copper_salt / Iron_salt / LateralRoot_salt / Chlorophyll_salt / Diameter_water / Boron_logdiff
10_03	149071629	149072938	Ha412HOChr10g0462391	hypothetical protein	GO:0005634,GO:0003723,GO:0006397,GO:0008380	NA	NA	NA	NA	10_280	Ha412HOChr10	1	10	74	Zinc_salt	Rootmass_salt / FineRF_salt / SMF_logdiff / TapRF_salt / Copper_salt / Iron_salt / LateralRoot_salt / Chlorophyll_salt / Diameter_water / Boron_logdiff
10_03	149085213	149088255	Ha412HOChr10g0462401	Putative transcription factor NAM family	GO:0005634,GO:0003677,GO:0006355	NA	NA	NA	NA	10_280	Ha412HOChr10	1	10	74	Zinc_salt	Rootmass_salt / FineRF_salt / SMF_logdiff / TapRF_salt / Copper_salt / Iron_salt / LateralRoot_salt / Chlorophyll_salt / Diameter_water / Boron_logdiff
10_03	149122336	149125965	Ha412HOChr10g0462411	Putative phosphatidylinositol N-acetylglucosaminyltransferase	GO:0016021,GO:0017176,GO:0006506	NA	NA	2.4.1.198	NA	10_280	Ha412HOChr10	1	10	74	Zinc_salt	Rootmass_salt / FineRF_salt / SMF_logdiff / TapRF_salt / Copper_salt / Iron_salt / LateralRoot_salt / Chlorophyll_salt / Diameter_water / Boron_logdiff
10_03	149127864	149130182	Ha412HOChr10g0462421	Putative major facilitator, sugar transporter, major facilitator superfamily	GO:0005634,GO:0005773,GO:0005887,GO:0009506,GO:0005351,GO:0015145,GO:0015749,GO:1902600	NA	NA	NA	NA	10_280	Ha412HOChr10	1	10	74	Zinc_salt	Rootmass_salt / FineRF_salt / SMF_logdiff / TapRF_salt / Copper_salt / Iron_salt / LateralRoot_salt / Chlorophyll_salt / Diameter_water / Boron_logdiff
10_03	149181339	149182260	Ha412HOChr10g0462431	Putative leucine-rich repeat domain superfamily, F-box-like domain superfamily	NA	NA	NA	NA	NA	10_280	Ha412HOChr10	1	10	74	Zinc_salt	Rootmass_salt / FineRF_salt / SMF_logdiff / TapRF_salt / Copper_salt / Iron_salt / LateralRoot_salt / Chlorophyll_salt / Diameter_water / Boron_logdiff
10_03	149220800	149221198	Ha412HOChr10g0462441	hypothetical protein	NA	NA	NA	NA	NA	10_280	Ha412HOChr10	1	10	74	Zinc_salt	Rootmass_salt / FineRF_salt / SMF_logdiff / TapRF_salt / Copper_salt / Iron_salt / LateralRoot_salt / Chlorophyll_salt / Diameter_water / Boron_logdiff
10_03	149334722	149337530	Ha412HOChr10g0462451	hypothetical protein	NA	NA	NA	NA	NA	10_280	Ha412HOChr10	1	10	74	Zinc_salt	Rootmass_salt / FineRF_salt / SMF_logdiff / TapRF_salt / Copper_salt / Iron_salt / LateralRoot_salt / Chlorophyll_salt / Diameter_water / Boron_logdiff
10_03	149373351	149373860	Ha412HOChr10g0462461	hypothetical protein	NA	NA	NA	NA	NA	10_280	Ha412HOChr10	1	10	74	Zinc_salt	Rootmass_salt / FineRF_salt / SMF_logdiff / TapRF_salt / Copper_salt / Iron_salt / LateralRoot_salt / Chlorophyll_salt / Diameter_water / Boron_logdiff
10_03	149375240	149375821	Ha412HOChr10g0462471	Putative transcription factor Homobox-WOX family	GO:0005634,GO:0043565,GO:0006355	NA	NA	NA	NA	10_280	Ha412HOChr10	1	10	74	Zinc_salt	Rootmass_salt / FineRF_salt / SMF_logdiff / TapRF_salt / Copper_salt / Iron_salt / LateralRoot_salt / Chlorophyll_salt / Diameter_water / Boron_logdiff
10_03	149380008	149381181	Ha412HOChr10g0462481	Putative reverse transcriptase zinc-binding domain-containing protein	GO:0003964,GO:0006278	NA	NA	NA	NA	10_280	Ha412HOChr10	1	10	74	Zinc_salt	Rootmass_salt / FineRF_salt / SMF_logdiff / TapRF_salt / Copper_salt / Iron_salt / LateralRoot_salt / Chlorophyll_salt / Diameter_water / Boron_logdiff
10_03	149415994	149419897	Ha412HOChr10g0462491	Putative aminotransferase, class I/classII, tyrosine/nicotianamine aminotransferase	GO:0005829,GO:0004838,GO:0030170,GO:0006572,GO:0010189	NA	NA	NA	NA	10_280	Ha412HOChr10	1	10	74	Zinc_salt	Rootmass_salt / FineRF_salt / SMF_logdiff / TapRF_salt / Copper_salt / Iron_salt / LateralRoot_salt / Chlorophyll_salt / Diameter_water / Boron_logdiff
10_03	149416039	149418767	Ha412HOChr10g0462501	hypothetical protein	NA	NA	NA	NA	NA	10_280	Ha412HOChr10	1	10	74	Zinc_salt	Rootmass_salt / FineRF_salt / SMF_logdiff / TapRF_salt / Copper_salt / Iron_salt / LateralRoot_salt / Chlorophyll_salt / Diameter_water / Boron_logdiff
10_03	149425184	149426367	Ha412HOChr10g0462511	hypothetical protein	GO:0016021	NA	NA	NA	NA	10_280	Ha412HOChr10	1	10	74	Zinc_salt	Rootmass_salt / FineRF_salt / SMF_logdiff / TapRF_salt / Copper_salt / Iron_salt / LateralRoot_salt / Chlorophyll_salt / Diameter_water / Boron_logdiff
10_03	149427721	149432787	Ha412HOChr10g0462521	Putative E3 SUMO-protein ligase Nse2 (Mms21)	GO:0005634,GO:0030915,GO:0008270,GO:0016874,GO:0019789,GO:0000724,GO:0008284,GO:0010082,GO:0016925,GO:0032876,GO:0045931,GO:0060250,GO:0080038	NA	NA	NA	NA	10_280	Ha412HOChr10	1	10	74	Zinc_salt	Rootmass_salt / FineRF_salt / SMF_logdiff / TapRF_salt / Copper_salt / Iron_salt / LateralRoot_salt / Chlorophyll_salt / Diameter_water / Boron_logdiff
10_03	149433871	149435312	Ha412HOChr10g0462531	hypothetical protein	NA	NA	NA	NA	NA	10_280	Ha412HOChr10	1	10	74	Zinc_salt	Rootmass_salt / FineRF_salt / SMF_logdiff / TapRF_salt / Copper_salt / Iron_salt / LateralRoot_salt / Chlorophyll_salt / Diameter_water / Boron_logdiff
10_03	149440122	149442908	Ha412HOChr10g0462541	putative protein	GO:0009535,GO:0016021	NA	NA	NA	NA	10_280	Ha412HOChr10	1	10	74	Zinc_salt	Rootmass_salt / FineRF_salt / SMF_logdiff / TapRF_salt / Copper_salt / Iron_salt / LateralRoot_salt / Chlorophyll_salt / Diameter_water / Boron_logdiff
10_03	149444598	149446791	Ha412HOChr10g0462551	hypothetical protein	GO:0016740	NA	NA	NA	NA	10_280	Ha412HOChr10	1	10	74	Zinc_salt	Rootmass_salt / FineRF_salt / SMF_logdiff / TapRF_salt / Copper_salt / Iron_salt / LateralRoot_salt / Chlorophyll_salt / Diameter_water / Boron_logdiff
10_03	149449118	149449911	Ha412HOChr10g0462561	hypothetical protein	NA	NA	NA	NA	NA	10_280	Ha412HOChr10	1	10	74	Zinc_salt	Rootmass_salt / FineRF_salt / SMF_logdiff / TapRF_salt / Copper_salt / Iron_salt / LateralRoot_salt / Chlorophyll_salt / Diameter_water / Boron_logdiff
10_03	149449284	149450087	Ha412HOChr10g0462571	hypothetical protein	NA	NA	NA	NA	NA	10_280	Ha412HOChr10	1	10	74	Zinc_salt	Rootmass_salt / FineRF_salt / SMF_logdiff / TapRF_salt / Copper_salt / Iron_salt / LateralRoot_salt / Chlorophyll_salt / Diameter_water / Boron_logdiff
10_03	149494667	149500839	Ha412HOChr10g0462591	Putative GroES-like superfamily, polyketide synthase, enoylreductase domain-containing protein	GO:0003960,GO:0055114	NA	NA	NA	NA	10_280	Ha412HOChr10	1	10	74	Zinc_salt	Rootmass_salt / FineRF_salt / SMF_logdiff / TapRF_salt / Copper_salt / Iron_salt / LateralRoot_salt / Chlorophyll_salt / Diameter_water / Boron_logdiff
10_03	149542344	149542757	Ha412HOChr10g0462601	Putative ribosomal protein L27e	GO:0005840,GO:0003735,GO:0006412	NA	NA	NA	NA	10_280	Ha412HOChr10	1	10	74	Zinc_salt	Rootmass_salt / FineRF_salt / SMF_logdiff / TapRF_salt / Copper_salt / Iron_salt / LateralRoot_salt / Chlorophyll_salt / Diameter_water / Boron_logdiff
10_03	149549336	149556729	Ha412HOChr10g0462611	Putative transcription factor Homobox-WOX family	GO:0005634,GO:0003677,GO:0003682	NA	NA	NA	NA	10_280	Ha412HOChr10	1	10	74	Zinc_salt	Rootmass_salt / FineRF_salt / SMF_logdiff / TapRF_salt / Copper_salt / Iron_salt / LateralRoot_salt / Chlorophyll_salt / Diameter_water / Boron_logdiff
10_03	149549439	149550781	Ha412HOChr10g0462621	hypothetical protein	NA	NA	NA	NA	NA	10_280	Ha412HOChr10	1	10	74	Zinc_salt	Rootmass_salt / FineRF_salt / SMF_logdiff / TapRF_salt / Copper_salt / Iron_salt / LateralRoot_salt / Chlorophyll_salt / Diameter_water / Boron_logdiff
10_03	149557655	149561160	Ha412HOChr10g0462631	Putative exoribonuclease II	GO:0003676,GO:0008408,GO:0016740,GO:0006364,GO:0090305	NA	NA	3.1.13.1	NA	10_280	Ha412HOChr10	1	10	74	Zinc_salt	Rootmass_salt / FineRF_salt / SMF_logdiff / TapRF_salt / Copper_salt / Iron_salt / LateralRoot_salt / Chlorophyll_salt / Diameter_water / Boron_logdiff
10_03	149568599	149570251	Ha412HOChr10g0462641	Putative asparagine--tRNA ligase	GO:0003676,GO:0004816,GO:0005524,GO:0006421	NA	NA	6.1.1.22	NA	10_280	Ha412HOChr10	1	10	74	Zinc_salt	Rootmass_salt / FineRF_salt / SMF_logdiff / TapRF_salt / Copper_salt / Iron_salt / LateralRoot_salt / Chlorophyll_salt / Diameter_water / Boron_logdiff
10_03	149571807	149573083	Ha412HOChr10g0462651	Putative iron-chelate-transporting ATPase	GO:0005524,GO:0016887,GO:0080167	NA	NA	3.6.3.34	NA	10_280	Ha412HOChr10	1	10	74	Zinc_salt	Rootmass_salt / FineRF_salt / SMF_logdiff / TapRF_salt / Copper_salt / Iron_salt / LateralRoot_salt / Chlorophyll_salt / Diameter_water / Boron_logdiff
10_04	149670856	149673845	Ha412HOChr10g0462661	hypothetical protein	GO:0008289,GO:0006869	NA	NA	NA	NA	10_281	Ha412HOChr10	1	7	25	Copper_water	Copper_salt / Diameter_water / LateralRoot_salt / LateralRoot_water / Rootmass_salt / SMF_logdiff / Zinc_salt
10_04	149693551	149697933	Ha412HOChr10g0462671	Putative transcription factor C2H2 family	NA	NA	NA	NA	NA	10_281	Ha412HOChr10	1	7	25	Copper_water	Copper_salt / Diameter_water / LateralRoot_salt / LateralRoot_water / Rootmass_salt / SMF_logdiff / Zinc_salt
10_04	149700959	149706520	Ha412HOChr10g0462681	Putative TATA box-binding protein-associated factor RNA polymerase I subunit A	GO:0003924,GO:0005525	NA	NA	NA	NA	10_281	Ha412HOChr10	1	7	25	Copper_water	Copper_salt / Diameter_water / LateralRoot_salt / LateralRoot_water / Rootmass_salt / SMF_logdiff / Zinc_salt
10_04	150183028	150188895	Ha412HOChr10g0462691	Putative periplasmic binding protein-like I	GO:0016021,GO:0004970,GO:0006811,GO:0035235	NA	NA	NA	NA	10_281	Ha412HOChr10	1	7	25	Copper_water	Copper_salt / Diameter_water / LateralRoot_salt / LateralRoot_water / Rootmass_salt / SMF_logdiff / Zinc_salt
10_04	150200612	150218923	Ha412HOChr10g0462701	Putative protein kinase RLK-Pelle-DLSV family	GO:0016021,GO:0004672,GO:0005524,GO:0030246,GO:0006468	NA	NA	2.7.11.1	NA	10_281	Ha412HOChr10	1	7	25	Copper_water	Copper_salt / Diameter_water / LateralRoot_salt / LateralRoot_water / Rootmass_salt / SMF_logdiff / Zinc_salt
10_04	150215064	150215395	Ha412HOChr10g0462711	hypothetical protein	NA	NA	NA	NA	NA	10_281	Ha412HOChr10	1	7	25	Copper_water	Copper_salt / Diameter_water / LateralRoot_salt / LateralRoot_water / Rootmass_salt / SMF_logdiff / Zinc_salt
10_04	150221122	150225431	Ha412HOChr10g0462721	hypothetical protein	NA	NA	NA	NA	NA	10_281	Ha412HOChr10	1	7	25	Copper_water	Copper_salt / Diameter_water / LateralRoot_salt / LateralRoot_water / Rootmass_salt / SMF_logdiff / Zinc_salt
10_04	150230747	150233242	Ha412HOChr10g0462731	hypothetical protein	NA	NA	NA	NA	NA	10_281	Ha412HOChr10	1	7	25	Copper_water	Copper_salt / Diameter_water / LateralRoot_salt / LateralRoot_water / Rootmass_salt / SMF_logdiff / Zinc_salt
10_04	150233422	150236227	Ha412HOChr10g0462741	hypothetical protein	GO:0016021	NA	NA	NA	NA	10_281	Ha412HOChr10	1	7	25	Copper_water	Copper_salt / Diameter_water / LateralRoot_salt / LateralRoot_water / Rootmass_salt / SMF_logdiff / Zinc_salt
10_04	150240119	150241106	Ha412HOChr10g0462751	Putative Gnk2-like domain-containing protein	GO:0016021,GO:0004674,GO:0005524,GO:0006468	NA	NA	NA	NA	10_281	Ha412HOChr10	1	7	25	Copper_water	Copper_salt / Diameter_water / LateralRoot_salt / LateralRoot_water / Rootmass_salt / SMF_logdiff / Zinc_salt
10_04	150302954	150304991	Ha412HOChr10g0462761	Putative ionotropic glutamate receptor, metazoa	GO:0016021,GO:0004970,GO:0006811,GO:0035235	NA	NA	NA	NA	10_281	Ha412HOChr10	1	7	25	Copper_water	Copper_salt / Diameter_water / LateralRoot_salt / LateralRoot_water / Rootmass_salt / SMF_logdiff / Zinc_salt
10_04	150305059	150305709	Ha412HOChr10g0462771	Putative periplasmic binding protein-like I	GO:0016021,GO:0004970,GO:0006811,GO:0035235	NA	NA	NA	NA	10_281	Ha412HOChr10	1	7	25	Copper_water	Copper_salt / Diameter_water / LateralRoot_salt / LateralRoot_water / Rootmass_salt / SMF_logdiff / Zinc_salt
10_04	150311220	150311969	Ha412HOChr10g0462781	hypothetical protein	NA	NA	NA	NA	NA	10_281	Ha412HOChr10	1	7	25	Copper_water	Copper_salt / Diameter_water / LateralRoot_salt / LateralRoot_water / Rootmass_salt / SMF_logdiff / Zinc_salt
10_04	150312476	150316465	Ha412HOChr10g0462791	Putative nucleotidyltransferase, Ribonuclease H	GO:0003676,GO:0003964,GO:0004190,GO:0008270,GO:0006278,GO:0006508,GO:0015074	NA	NA	2.7.7.-,3.1.26.4	NA	10_281	Ha412HOChr10	1	7	25	Copper_water	Copper_salt / Diameter_water / LateralRoot_salt / LateralRoot_water / Rootmass_salt / SMF_logdiff / Zinc_salt
10_04	150356774	150360507	Ha412HOChr10g0462801	Putative periplasmic binding protein-like I	GO:0005886,GO:0016021,GO:0004970,GO:0006811,GO:0035235	NA	NA	NA	NA	10_281	Ha412HOChr10	1	7	25	Copper_water	Copper_salt / Diameter_water / LateralRoot_salt / LateralRoot_water / Rootmass_salt / SMF_logdiff / Zinc_salt
10_04	150362306	150373382	Ha412HOChr10g0462811	hypothetical protein	NA	NA	NA	NA	NA	10_281	Ha412HOChr10	1	7	25	Copper_water	Copper_salt / Diameter_water / LateralRoot_salt / LateralRoot_water / Rootmass_salt / SMF_logdiff / Zinc_salt
10_04	150386030	150397069	Ha412HOChr10g0462821	Putative periplasmic binding protein-like I	GO:0016021,GO:0004970,GO:0006811,GO:0035235	NA	NA	NA	NA	10_281	Ha412HOChr10	1	7	25	Copper_water	Copper_salt / Diameter_water / LateralRoot_salt / LateralRoot_water / Rootmass_salt / SMF_logdiff / Zinc_salt
10_04	150438550	150440219	Ha412HOChr10g0462831	Putative ionotropic glutamate receptor, metazoa	GO:0016021,GO:0004970,GO:0006811,GO:0035235	NA	NA	NA	NA	10_281	Ha412HOChr10	1	7	25	Copper_water	Copper_salt / Diameter_water / LateralRoot_salt / LateralRoot_water / Rootmass_salt / SMF_logdiff / Zinc_salt
10_04	150440434	150441993	Ha412HOChr10g0462841	Putative transcription factor interactor and regulator ARID family	GO:0005634,GO:0000287,GO:0003677,GO:0004450,GO:0004672,GO:0005524,GO:0008270,GO:0051287,GO:0006102,GO:0006468,GO:0055114	NA	NA	NA	NA	10_281	Ha412HOChr10	1	7	25	Copper_water	Copper_salt / Diameter_water / LateralRoot_salt / LateralRoot_water / Rootmass_salt / SMF_logdiff / Zinc_salt
10_04	150442367	150442870	Ha412HOChr10g0462851	Putative periplasmic binding protein-like I	GO:0016021,GO:0004970,GO:0006811,GO:0035235	NA	NA	NA	NA	10_281	Ha412HOChr10	1	7	25	Copper_water	Copper_salt / Diameter_water / LateralRoot_salt / LateralRoot_water / Rootmass_salt / SMF_logdiff / Zinc_salt
10_04	150594134	150594343	Ha412HOChr10g0462891	hypothetical protein	NA	NA	NA	NA	NA	10_281	Ha412HOChr10	1	7	25	Copper_water	Copper_salt / Diameter_water / LateralRoot_salt / LateralRoot_water / Rootmass_salt / SMF_logdiff / Zinc_salt
10_04	150603976	150612505	Ha412HOChr10g0462901	Putative periplasmic binding protein-like I	GO:0016021,GO:0004970,GO:0006811,GO:0035235	NA	NA	NA	NA	10_281	Ha412HOChr10	1	7	25	Copper_water	Copper_salt / Diameter_water / LateralRoot_salt / LateralRoot_water / Rootmass_salt / SMF_logdiff / Zinc_salt
10_04	150607025	150612677	Ha412HOChr10g0462911	hypothetical protein	NA	NA	NA	NA	NA	10_281	Ha412HOChr10	1	7	25	Copper_water	Copper_salt / Diameter_water / LateralRoot_salt / LateralRoot_water / Rootmass_salt / SMF_logdiff / Zinc_salt
10_04	150727393	150731590	Ha412HOChr10g0462931	Putative periplasmic binding protein-like I	GO:0005886,GO:0016021,GO:0004970,GO:0006811,GO:0035235	NA	NA	NA	NA	10_281	Ha412HOChr10	1	7	25	Copper_water	Copper_salt / Diameter_water / LateralRoot_salt / LateralRoot_water / Rootmass_salt / SMF_logdiff / Zinc_salt
10_04	150798358	150803165	Ha412HOChr10g0462941	Putative guanylate cyclase activating protein	GO:0016021,GO:0005509,GO:0055085	NA	NA	NA	NA	10_281	Ha412HOChr10	1	7	25	Copper_water	Copper_salt / Diameter_water / LateralRoot_salt / LateralRoot_water / Rootmass_salt / SMF_logdiff / Zinc_salt
10_05	150950399	150952545	Ha412HOChr10g0463041	Putative SPEAR family protein	GO:0003700,GO:0006355	NA	NA	NA	NA	10_286	Ha412HOChr10	1	4	2	Copper_water	FineRF_salt / Rootmass_salt / TapRF_salt / LateralRoot_salt
10_05	150978475	150983240	Ha412HOChr10g0463061	hypothetical protein	GO:0016021	NA	NA	NA	NA	10_286	Ha412HOChr10	1	4	2	Copper_water	FineRF_salt / Rootmass_salt / TapRF_salt / LateralRoot_salt
10_06	151697597	151699038	Ha412HOChr10g0463251	Putative long-chain-fatty-acid--CoA ligase	GO:0004467,GO:0102391,GO:0001676	NA	NA	6.2.1.3	NA	10_292	Ha412HOChr10	1	3	29	Diameter_water	Potassium_water / TapRF_salt / FineRF_salt
10_06	151837572	151839164	Ha412HOChr10g0463271	Putative transcription factor interactor and regulator CCHC(Zn) family	GO:0003676,GO:0008270	NA	NA	NA	NA	10_292	Ha412HOChr10	1	3	29	Diameter_water	Potassium_water / TapRF_salt / FineRF_salt
10_06	151840215	151840904	Ha412HOChr10g0463281	Putative transcription factor interactor and regulator CCHC(Zn) family	GO:0003676,GO:0003964,GO:0008270,GO:0006278	NA	NA	NA	NA	10_292	Ha412HOChr10	1	3	29	Diameter_water	Potassium_water / TapRF_salt / FineRF_salt
10_06	151989418	151989897	Ha412HOChr10g0463291	Putative plant self-incompatibility S1	GO:0016021	NA	NA	NA	NA	10_292	Ha412HOChr10	1	3	29	Diameter_water	Potassium_water / TapRF_salt / FineRF_salt
10_06	152004631	152009538	Ha412HOChr10g0463301	Putative protein gravitropic in the light 1	GO:0009639,GO:0009959	NA	NA	NA	NA	10_292	Ha412HOChr10	1	3	29	Diameter_water	Potassium_water / TapRF_salt / FineRF_salt
10_06	152011709	152012179	Ha412HOChr10g0463311	Putative plant self-incompatibility S1	GO:0016021	NA	NA	NA	NA	10_292	Ha412HOChr10	1	3	29	Diameter_water	Potassium_water / TapRF_salt / FineRF_salt
10_06	152012420	152013688	Ha412HOChr10g0463321	hypothetical protein	NA	NA	NA	NA	NA	10_292	Ha412HOChr10	1	3	29	Diameter_water	Potassium_water / TapRF_salt / FineRF_salt
10_06	152025660	152026148	Ha412HOChr10g0463341	Putative plant self-incompatibility S1	NA	NA	NA	NA	NA	10_292	Ha412HOChr10	1	3	29	Diameter_water	Potassium_water / TapRF_salt / FineRF_salt
10_06	152082365	152086509	Ha412HOChr10g0463351	hypothetical protein	NA	NA	NA	NA	NA	10_292	Ha412HOChr10	1	3	29	Diameter_water	Potassium_water / TapRF_salt / FineRF_salt
10_06	152088183	152095944	Ha412HOChr10g0463361	Putative protein kinase RLK-Pelle-DLSV family	GO:0016021,GO:0004672,GO:0005524,GO:0006468	NA	NA	2.7.11.1	NA	10_292	Ha412HOChr10	1	3	29	Diameter_water	Potassium_water / TapRF_salt / FineRF_salt
10_06	152274451	152274708	Ha412HOChr10g0463371	Putative PMR5 domain, trichome birefringence-like family	GO:0016021	NA	NA	NA	NA	10_292	Ha412HOChr10	1	3	29	Diameter_water	Potassium_water / TapRF_salt / FineRF_salt
10_06	152275884	152277463	Ha412HOChr10g0463381	Putative PC-Esterase	GO:0005794,GO:0016413	NA	NA	NA	NA	10_292	Ha412HOChr10	1	3	29	Diameter_water	Potassium_water / TapRF_salt / FineRF_salt
10_06	152277739	152279800	Ha412HOChr10g0463391	Putative PMR5 domain, PC-Esterase	GO:0005794,GO:0016021,GO:0016413	NA	NA	NA	NA	10_292	Ha412HOChr10	1	3	29	Diameter_water	Potassium_water / TapRF_salt / FineRF_salt
10_06	152296340	152298635	Ha412HOChr10g0463401	hypothetical protein	GO:0003924,GO:0005525	NA	NA	NA	NA	10_292	Ha412HOChr10	1	3	29	Diameter_water	Potassium_water / TapRF_salt / FineRF_salt
10_06	152348271	152352900	Ha412HOChr10g0463411	Putative transcription factor interactor and regulator LIM family	GO:0005634,GO:0008270,GO:0006355,GO:0009640	NA	NA	NA	NA	10_292	Ha412HOChr10	1	3	29	Diameter_water	Potassium_water / TapRF_salt / FineRF_salt
10_06	152370334	152374356	Ha412HOChr10g0463421	Putative Bile acid:sodium symporter/arsenical resistance protein Acr3	GO:0016021	NA	NA	NA	NA	10_292	Ha412HOChr10	1	3	29	Diameter_water	Potassium_water / TapRF_salt / FineRF_salt
10_06	152375338	152380693	Ha412HOChr10g0463431	Putative transcription factor STAT family	GO:0005634,GO:0003700,GO:0006355,GO:0007165	NA	NA	NA	NA	10_292	Ha412HOChr10	1	3	29	Diameter_water	Potassium_water / TapRF_salt / FineRF_salt
10_06	152382575	152387976	Ha412HOChr10g0463441	Putative methyltransferase	GO:0031314,GO:0004395,GO:0008425,GO:0008689,GO:1990886,GO:0006744,GO:0032259	NA	NA	2.1.1.-	NA	10_292	Ha412HOChr10	1	3	29	Diameter_water	Potassium_water / TapRF_salt / FineRF_salt
10_06	152405393	152409260	Ha412HOChr10g0463451	Putative transferase	GO:0036422,GO:0008299,GO:0015979	NA	NA	2.5.1.-	NA	10_292	Ha412HOChr10	1	3	29	Diameter_water	Potassium_water / TapRF_salt / FineRF_salt
10_06	152410373	152414636	Ha412HOChr10g0463461	Putative dynamin GTPase	GO:0009504,GO:0003924,GO:0005525,GO:0000911	NA	NA	3.6.5.5	NA	10_292	Ha412HOChr10	1	3	29	Diameter_water	Potassium_water / TapRF_salt / FineRF_salt
10_06	152414879	152421028	Ha412HOChr10g0463471	Putative secologanin synthase	GO:0016021,GO:0004497,GO:0005506,GO:0016705,GO:0020037,GO:0055114	NA	NA	1.14.19.62	NA	10_292	Ha412HOChr10	1	3	29	Diameter_water	Potassium_water / TapRF_salt / FineRF_salt
10_06	152424934	152429471	Ha412HOChr10g0463481	Putative 50S ribosomal protein L18Ae/60S ribosomal protein L20 and L18a	GO:0005840,GO:0016021	NA	NA	NA	NA	10_292	Ha412HOChr10	1	3	29	Diameter_water	Potassium_water / TapRF_salt / FineRF_salt
10_06	152429873	152433939	Ha412HOChr10g0463501	Putative persulfide dioxygenase	GO:0005739,GO:0016788,GO:0050313,GO:0006749,GO:0055114,GO:0070813	NA	NA	1.13.11.18	NA	10_292	Ha412HOChr10	1	3	29	Diameter_water	Potassium_water / TapRF_salt / FineRF_salt
10_06	152454363	152455677	Ha412HOChr10g0463511	Putative transcription factor B3-Domain family	GO:0005634,GO:0003677	NA	NA	NA	NA	10_292	Ha412HOChr10	1	3	29	Diameter_water	Potassium_water / TapRF_salt / FineRF_salt
10_06	152529790	152535565	Ha412HOChr10g0463521	Putative C2 domain, synaptotagmin-like mitochondrial-lipid-binding domain, C2 domain superfamily	GO:0016021,GO:0008289,GO:0006869	NA	NA	NA	NA	10_292	Ha412HOChr10	1	3	29	Diameter_water	Potassium_water / TapRF_salt / FineRF_salt
10_06	152530153	152531505	Ha412HOChr10g0463531	hypothetical protein	NA	NA	NA	NA	NA	10_292	Ha412HOChr10	1	3	29	Diameter_water	Potassium_water / TapRF_salt / FineRF_salt
10_06	152539249	152541369	Ha412HOChr10g0463541	Putative tetratricopeptide-like helical domain superfamily	NA	NA	NA	NA	NA	10_292	Ha412HOChr10	1	3	29	Diameter_water	Potassium_water / TapRF_salt / FineRF_salt
10_06	152544821	152547704	Ha412HOChr10g0463561	Putative SOUL haem-binding protein	NA	NA	NA	NA	NA	10_292	Ha412HOChr10	1	3	29	Diameter_water	Potassium_water / TapRF_salt / FineRF_salt
10_06	152548632	152552568	Ha412HOChr10g0463571	Putative UDP-glucose 6-dehydrogenase	NA	NA	NA	1.1.1.22	NA	10_292	Ha412HOChr10	1	3	29	Diameter_water	Potassium_water / TapRF_salt / FineRF_salt
10_07	162746855	162754625	Ha412HOChr10g0466391	Putative DNA-directed RNA polymerase	GO:0009507,GO:0003677,GO:0003899,GO:0006351	NA	NA	2.7.7.6	NA	10_347	Ha412HOChr10	1	0	19	LMF_water
10_07	162755837	162762803	Ha412HOChr10g0466401	Putative Ubiquitin-like domain superfamily	GO:0005776,GO:0009506,GO:0042803,GO:0000045,GO:0000422,GO:0010150	NA	NA	NA	NA	10_347	Ha412HOChr10	1	0	19	LMF_water
10_07	162797106	162798185	Ha412HOChr10g0466411	Putative protein kinase RLK-Pelle-CrRLK1L-1 family	GO:0004674,GO:0005524,GO:0006468	NA	NA	2.7.11.1	NA	10_347	Ha412HOChr10	1	0	19	LMF_water
10_07	162798271	162799001	Ha412HOChr10g0466421	Putative TIR domain-containing protein	GO:0043531,GO:0046872,GO:0007165,GO:0030001	NA	NA	NA	NA	10_347	Ha412HOChr10	1	0	19	LMF_water
10_07	162801210	162803445	Ha412HOChr10g0466431	Putative protein kinase RLK-Pelle-LRR-III family	GO:0016021,GO:0004672,GO:0005524,GO:0006468	NA	NA	2.7.11.1	NA	10_347	Ha412HOChr10	1	0	19	LMF_water
10_07	162813948	162814364	Ha412HOChr10g0466441	Putative protein kinase RLK-Pelle-LRR-VIII-1 family	GO:0004674,GO:0005524,GO:0006468	NA	NA	2.7.11.1	NA	10_347	Ha412HOChr10	1	0	19	LMF_water
10_07	162871860	162873786	Ha412HOChr10g0466451	hypothetical protein	NA	NA	NA	NA	NA	10_347	Ha412HOChr10	1	0	19	LMF_water
10_07	162882524	162883560	Ha412HOChr10g0466461	hypothetical protein	NA	NA	NA	NA	NA	10_347	Ha412HOChr10	1	0	19	LMF_water
10_07	162885387	162887261	Ha412HOChr10g0466471	Putative protein kinase RLK-Pelle-LRR-III family	GO:0016021,GO:0004693,GO:0005524,GO:0006468,GO:0051726	NA	NA	2.7.11.1	NA	10_347	Ha412HOChr10	1	0	19	LMF_water
10_07	162920684	162921592	Ha412HOChr10g0466481	hypothetical protein	NA	NA	NA	NA	NA	10_347	Ha412HOChr10	1	0	19	LMF_water
10_07	162930498	162931395	Ha412HOChr10g0466491	Putative protein kinase RLK-Pelle-LRR-III family	GO:0016021,GO:0004672,GO:0005524,GO:0006468	NA	NA	2.7.11.1	NA	10_347	Ha412HOChr10	1	0	19	LMF_water
10_07	162938761	162939813	Ha412HOChr10g0466501	Putative protein kinase RLK-Pelle-CrRLK1L-1 family	GO:0004674,GO:0005524,GO:0006468	NA	NA	2.7.11.1	NA	10_347	Ha412HOChr10	1	0	19	LMF_water
10_07	162983937	162987295	Ha412HOChr10g0466511	hypothetical protein	GO:0005634,GO:0016021,GO:0003677,GO:0006355	NA	NA	NA	NA	10_347	Ha412HOChr10	1	0	19	LMF_water
10_07	162987712	162992261	Ha412HOChr10g0466521	Putative protein kinase RLK-Pelle-LRR-III family	GO:0016021,GO:0004674,GO:0005524,GO:0006468	NA	NA	2.7.11.1	NA	10_347	Ha412HOChr10	1	0	19	LMF_water
10_07	163045253	163045558	Ha412HOChr10g0466531	Putative protein kinase RLK-Pelle-LRR-III family	GO:0016021,GO:0004674,GO:0005524,GO:0006468	NA	NA	2.7.11.1	NA	10_347	Ha412HOChr10	1	0	19	LMF_water
10_07	163058824	163061892	Ha412HOChr10g0466541	Putative protein kinase RLK-Pelle-LRR-III family	GO:0016021,GO:0004674,GO:0005524,GO:0006468	NA	NA	2.7.11.1	NA	10_347	Ha412HOChr10	1	0	19	LMF_water
10_07	163059594	163060056	Ha412HOChr10g0466551	hypothetical protein	NA	NA	NA	NA	NA	10_347	Ha412HOChr10	1	0	19	LMF_water
10_07	163097280	163099409	Ha412HOChr10g0466561	hypothetical protein	GO:0004674,GO:0005524,GO:0006468	NA	NA	NA	NA	10_347	Ha412HOChr10	1	0	19	LMF_water
10_07	163102479	163103408	Ha412HOChr10g0466571	Putative protein kinase RLK-Pelle-CrRLK1L-1 family	GO:0004674,GO:0005524,GO:0006468	NA	NA	2.7.11.1	NA	10_347	Ha412HOChr10	1	0	19	LMF_water
10_08	179205148	179205748	Ha412HOChr10g0472311	hypothetical protein	GO:0016021,GO:0009269	NA	NA	NA	NA	10_602	Ha412HOChr10	1	4	40	Manganese_logdiff	Calcium_logdiff / Chlorophyll_salt / Copper_salt / Magnesium_logdiff
10_08	179231416	179234012	Ha412HOChr10g0472321	Putative Late embryogenesis abundant protein, LEA_2 subgroup	GO:0016021,GO:0009269	NA	NA	NA	NA	10_602	Ha412HOChr10	1	4	40	Manganese_logdiff	Calcium_logdiff / Chlorophyll_salt / Copper_salt / Magnesium_logdiff
10_08	179235853	179239628	Ha412HOChr10g0472331	Putative nitrate regulatory gene2 protein	GO:0071249	NA	NA	NA	NA	10_602	Ha412HOChr10	1	4	40	Manganese_logdiff	Calcium_logdiff / Chlorophyll_salt / Copper_salt / Magnesium_logdiff
10_08	179251262	179273902	Ha412HOChr10g0472341	hypothetical protein	NA	NA	NA	NA	NA	10_602	Ha412HOChr10	1	4	40	Manganese_logdiff	Calcium_logdiff / Chlorophyll_salt / Copper_salt / Magnesium_logdiff
10_08	179255517	179260094	Ha412HOChr10g0472351	Putative nucleotidyltransferase, Ribonuclease H	GO:0003676,GO:0003964,GO:0008270,GO:0006278,GO:0015074	NA	NA	2.7.7.-,3.1.26.4	NA	10_602	Ha412HOChr10	1	4	40	Manganese_logdiff	Calcium_logdiff / Chlorophyll_salt / Copper_salt / Magnesium_logdiff
10_08	179261089	179262414	Ha412HOChr10g0472361	hypothetical protein	NA	NA	NA	NA	NA	10_602	Ha412HOChr10	1	4	40	Manganese_logdiff	Calcium_logdiff / Chlorophyll_salt / Copper_salt / Magnesium_logdiff
10_08	179293830	179297193	Ha412HOChr10g0472381	Putative translation machinery associated TMA7	GO:0005886,GO:0002181	NA	NA	NA	NA	10_602	Ha412HOChr10	1	4	40	Manganese_logdiff	Calcium_logdiff / Chlorophyll_salt / Copper_salt / Magnesium_logdiff
10_08	179354113	179356559	Ha412HOChr10g0472391	Putative transcription factor & lipid binding HD-SAD family	GO:0005634,GO:0016021,GO:0008289,GO:0043565,GO:0006355	NA	NA	NA	NA	10_602	Ha412HOChr10	1	4	40	Manganese_logdiff	Calcium_logdiff / Chlorophyll_salt / Copper_salt / Magnesium_logdiff
10_08	179368454	179369754	Ha412HOChr10g0472401	Putative START domain-containing protein	GO:0005634,GO:0016021,GO:0008289,GO:0043565,GO:0006355	NA	NA	NA	NA	10_602	Ha412HOChr10	1	4	40	Manganese_logdiff	Calcium_logdiff / Chlorophyll_salt / Copper_salt / Magnesium_logdiff
10_08	179374845	179375992	Ha412HOChr10g0472411	hypothetical protein	NA	NA	NA	NA	NA	10_602	Ha412HOChr10	1	4	40	Manganese_logdiff	Calcium_logdiff / Chlorophyll_salt / Copper_salt / Magnesium_logdiff
10_08	179392199	179393254	Ha412HOChr10g0472421	Putative transcription factor interactor and regulator CCHC(Zn) family	GO:0003676,GO:0003964,GO:0004190,GO:0008270,GO:0006278,GO:0006508,GO:0015074	NA	NA	NA	NA	10_602	Ha412HOChr10	1	4	40	Manganese_logdiff	Calcium_logdiff / Chlorophyll_salt / Copper_salt / Magnesium_logdiff
10_08	179500745	179503200	Ha412HOChr10g0472431	Putative transcription factor & lipid binding HD-SAD family	GO:0005634,GO:0016021,GO:0008289,GO:0043565,GO:0006355	NA	NA	NA	NA	10_602	Ha412HOChr10	1	4	40	Manganese_logdiff	Calcium_logdiff / Chlorophyll_salt / Copper_salt / Magnesium_logdiff
10_08	179521059	179523403	Ha412HOChr10g0472441	Putative transcription factor & lipid binding HD-SAD family	GO:0005634,GO:0016021,GO:0008289,GO:0043565,GO:0006355	NA	NA	NA	NA	10_602	Ha412HOChr10	1	4	40	Manganese_logdiff	Calcium_logdiff / Chlorophyll_salt / Copper_salt / Magnesium_logdiff
10_08	179578347	179580796	Ha412HOChr10g0472451	Putative transcription factor & lipid binding HD-SAD family	GO:0005634,GO:0016021,GO:0008289,GO:0043565,GO:0006355	NA	NA	NA	NA	10_602	Ha412HOChr10	1	4	40	Manganese_logdiff	Calcium_logdiff / Chlorophyll_salt / Copper_salt / Magnesium_logdiff
10_08	179593153	179595037	Ha412HOChr10g0472461	Putative START domain-containing protein	GO:0005634,GO:0016021,GO:0008289,GO:0043565,GO:0006355	NA	NA	NA	NA	10_602	Ha412HOChr10	1	4	40	Manganese_logdiff	Calcium_logdiff / Chlorophyll_salt / Copper_salt / Magnesium_logdiff
10_08	179595263	179595520	Ha412HOChr10g0472471	Putative transcription factor Homeodomain-TALE-KNOX family	GO:0005634,GO:0016021,GO:0008289,GO:0043565,GO:0006355	NA	NA	NA	NA	10_602	Ha412HOChr10	1	4	40	Manganese_logdiff	Calcium_logdiff / Chlorophyll_salt / Copper_salt / Magnesium_logdiff
10_08	179618887	179622832	Ha412HOChr10g0472481	putative protein	GO:0005739,GO:0016021,GO:0005509,GO:0043022	NA	NA	NA	NA	10_602	Ha412HOChr10	1	4	40	Manganese_logdiff	Calcium_logdiff / Chlorophyll_salt / Copper_salt / Magnesium_logdiff
10_08	179697197	179698726	Ha412HOChr10g0472491	Putative nucleotidyltransferase, Ribonuclease H	GO:0003676,GO:0003964,GO:0004523,GO:0006278,GO:0015074,GO:0090502	NA	NA	2.7.7.-,3.1.26.4	NA	10_602	Ha412HOChr10	1	4	40	Manganese_logdiff	Calcium_logdiff / Chlorophyll_salt / Copper_salt / Magnesium_logdiff
10_08	179701799	179705003	Ha412HOChr10g0472501	hypothetical protein	NA	NA	NA	NA	NA	10_602	Ha412HOChr10	1	4	40	Manganese_logdiff	Calcium_logdiff / Chlorophyll_salt / Copper_salt / Magnesium_logdiff
10_08	179702673	179703852	Ha412HOChr10g0472511	hypothetical protein	NA	NA	NA	NA	NA	10_602	Ha412HOChr10	1	4	40	Manganese_logdiff	Calcium_logdiff / Chlorophyll_salt / Copper_salt / Magnesium_logdiff
10_08	179708471	179710925	Ha412HOChr10g0472521	Putative transcription factor & lipid binding HD-SAD family	GO:0005634,GO:0016021,GO:0008289,GO:0043565,GO:0006355	NA	NA	NA	NA	10_602	Ha412HOChr10	1	4	40	Manganese_logdiff	Calcium_logdiff / Chlorophyll_salt / Copper_salt / Magnesium_logdiff
10_08	179749536	179750124	Ha412HOChr10g0472531	hypothetical protein	GO:0005634,GO:0016021,GO:0008289,GO:0043565,GO:0006355	NA	NA	NA	NA	10_602	Ha412HOChr10	1	4	40	Manganese_logdiff	Calcium_logdiff / Chlorophyll_salt / Copper_salt / Magnesium_logdiff
10_08	179750142	179751643	Ha412HOChr10g0472541	Putative transcription factor & lipid binding HD-SAD family	GO:0005634,GO:0016021,GO:0008289,GO:0043565,GO:0006355	NA	NA	NA	NA	10_602	Ha412HOChr10	1	4	40	Manganese_logdiff	Calcium_logdiff / Chlorophyll_salt / Copper_salt / Magnesium_logdiff
10_08	179872476	179879457	Ha412HOChr10g0472561	Putative plus-end-directed kinesin ATPase	GO:0005634,GO:0005874,GO:0005886,GO:0003777,GO:0005524,GO:0008017,GO:0007018,GO:1903338	NA	NA	3.6.4.4	NA	10_602	Ha412HOChr10	1	4	40	Manganese_logdiff	Calcium_logdiff / Chlorophyll_salt / Copper_salt / Magnesium_logdiff
10_08	179888924	179890528	Ha412HOChr10g0472571	Putative phloem protein	NA	NA	NA	NA	NA	10_602	Ha412HOChr10	1	4	40	Manganese_logdiff	Calcium_logdiff / Chlorophyll_salt / Copper_salt / Magnesium_logdiff
10_08	179903111	179904427	Ha412HOChr10g0472581	Putative phloem protein	NA	NA	NA	NA	NA	10_602	Ha412HOChr10	1	4	40	Manganese_logdiff	Calcium_logdiff / Chlorophyll_salt / Copper_salt / Magnesium_logdiff
10_08	179926705	179927852	Ha412HOChr10g0472591	Putative phloem protein	NA	NA	NA	NA	NA	10_602	Ha412HOChr10	1	4	40	Manganese_logdiff	Calcium_logdiff / Chlorophyll_salt / Copper_salt / Magnesium_logdiff
10_08	179941009	179941341	Ha412HOChr10g0472601	Putative protein kinase RLK-Pelle-PERK-1 family	GO:0016021,GO:0004674,GO:0004714,GO:0005524,GO:0030246,GO:0018108	NA	NA	2.7.11.1	NA	10_602	Ha412HOChr10	1	4	40	Manganese_logdiff	Calcium_logdiff / Chlorophyll_salt / Copper_salt / Magnesium_logdiff
10_08	180030682	180035307	Ha412HOChr10g0472611	Putative protein kinase RLK-Pelle-PERK-1 family	GO:0005886,GO:0016021,GO:0004675,GO:0005524,GO:0030246,GO:0006468,GO:0007178	NA	NA	2.7.11.1	NA	10_602	Ha412HOChr10	1	4	40	Manganese_logdiff	Calcium_logdiff / Chlorophyll_salt / Copper_salt / Magnesium_logdiff
10_08	180076916	180079273	Ha412HOChr10g0472621	Putative small GTP-binding protein	GO:0005774,GO:0003924,GO:0005525,GO:0006886,GO:0032482	NA	NA	NA	NA	10_602	Ha412HOChr10	1	4	40	Manganese_logdiff	Calcium_logdiff / Chlorophyll_salt / Copper_salt / Magnesium_logdiff
10_08	180079630	180086158	Ha412HOChr10g0472631	Putative Heat shock protein 70 family	GO:0005634,GO:0005829,GO:0005524	NA	NA	NA	NA	10_602	Ha412HOChr10	1	4	40	Manganese_logdiff	Calcium_logdiff / Chlorophyll_salt / Copper_salt / Magnesium_logdiff
10_08	180099250	180101497	Ha412HOChr10g0472641	Putative kinase, ATP binding protein	NA	NA	NA	NA	NA	10_602	Ha412HOChr10	1	4	40	Manganese_logdiff	Calcium_logdiff / Chlorophyll_salt / Copper_salt / Magnesium_logdiff
10_08	180198594	180199030	Ha412HOChr10g0472651	Putative ribosomal protein S26e	GO:0005840,GO:0016021,GO:0003735,GO:0006412	NA	NA	NA	NA	10_602	Ha412HOChr10	1	4	40	Manganese_logdiff	Calcium_logdiff / Chlorophyll_salt / Copper_salt / Magnesium_logdiff
10_08	180199770	180200487	Ha412HOChr10g0472661	Putative proteasome endopeptidase complex	GO:0005524,GO:0051013,GO:0005737,GO:0000502,GO:0008233,GO:1901800,GO:0036402,GO:0008568	NA	NA	3.4.25.1	NA	10_602	Ha412HOChr10	1	4	40	Manganese_logdiff	Calcium_logdiff / Chlorophyll_salt / Copper_salt / Magnesium_logdiff
10_08	180251607	180253765	Ha412HOChr10g0472671	hypothetical protein	GO:0016021	NA	NA	NA	NA	10_604	Ha412HOChr10	1	4	40	Manganese_logdiff	Calcium_logdiff / Chlorophyll_salt / Copper_salt / Magnesium_logdiff
10_08	180267080	180270237	Ha412HOChr10g0472681	Putative Ran binding domain, PH-like domain superfamily, nuclear pore complex, NUP2/50/61	GO:0005643,GO:0005829,GO:0005096,GO:0008536,GO:0043547,GO:0046907	NA	NA	NA	NA	10_604	Ha412HOChr10	1	4	40	Manganese_logdiff	Calcium_logdiff / Chlorophyll_salt / Copper_salt / Magnesium_logdiff
10_08	180269037	180270136	Ha412HOChr10g0472691	hypothetical protein	NA	NA	NA	NA	NA	10_604	Ha412HOChr10	1	4	40	Manganese_logdiff	Calcium_logdiff / Chlorophyll_salt / Copper_salt / Magnesium_logdiff
10_08	180272043	180273296	Ha412HOChr10g0472701	Putative thionin-like protein	NA	NA	NA	NA	NA	10_604	Ha412HOChr10	1	4	40	Manganese_logdiff	Calcium_logdiff / Chlorophyll_salt / Copper_salt / Magnesium_logdiff
10_08	180272250	180273137	Ha412HOChr10g0472711	hypothetical protein	NA	NA	NA	NA	NA	10_604	Ha412HOChr10	1	4	40	Manganese_logdiff	Calcium_logdiff / Chlorophyll_salt / Copper_salt / Magnesium_logdiff
10_08	180276625	180282487	Ha412HOChr10g0472721	Putative Btz domain-containing protein	NA	NA	NA	NA	NA	10_604	Ha412HOChr10	1	4	40	Manganese_logdiff	Calcium_logdiff / Chlorophyll_salt / Copper_salt / Magnesium_logdiff
10_09	187857886	187862077	Ha412HOChr10g0476541	hypothetical protein	NA	NA	NA	NA	NA	10_835	Ha412HOChr10	2	14	72	Sodium_salt / Nitrogen_logdiff	Diameter_salt / Diameter_water / FineMF_logdiff / Abovemass_water / Sulfur_water / TapMF_salt / KNaRatio_water / PlantWeight_water / LEAFLMANopet_water / Nitrogen_water / Leafmass_water / Sulfur_logdiff / Phosphorus_logdiff / LMF_logdiff
10_09	187865780	187870544	Ha412HOChr10g0476551	hypothetical protein	NA	NA	NA	NA	NA	10_835	Ha412HOChr10	2	14	72	Sodium_salt / Nitrogen_logdiff	Diameter_salt / Diameter_water / FineMF_logdiff / Abovemass_water / Sulfur_water / TapMF_salt / KNaRatio_water / PlantWeight_water / LEAFLMANopet_water / Nitrogen_water / Leafmass_water / Sulfur_logdiff / Phosphorus_logdiff / LMF_logdiff
10_09	187876598	187877134	Ha412HOChr10g0476561	Putative SKP1 component, dimerisation, SKP1-like, dimerisation domain superfamily	GO:0016301,GO:0016874,GO:0006511,GO:0016310	NA	NA	NA	NA	10_835	Ha412HOChr10	2	14	72	Sodium_salt / Nitrogen_logdiff	Diameter_salt / Diameter_water / FineMF_logdiff / Abovemass_water / Sulfur_water / TapMF_salt / KNaRatio_water / PlantWeight_water / LEAFLMANopet_water / Nitrogen_water / Leafmass_water / Sulfur_logdiff / Phosphorus_logdiff / LMF_logdiff
10_09	187882108	187891255	Ha412HOChr10g0476571	Putative Arf GTPase activating protein	GO:0005829,GO:0003924,GO:0005096,GO:0005525,GO:0046872,GO:0006913,GO:0009615,GO:0043547	NA	NA	NA	NA	10_835	Ha412HOChr10	2	14	72	Sodium_salt / Nitrogen_logdiff	Diameter_salt / Diameter_water / FineMF_logdiff / Abovemass_water / Sulfur_water / TapMF_salt / KNaRatio_water / PlantWeight_water / LEAFLMANopet_water / Nitrogen_water / Leafmass_water / Sulfur_logdiff / Phosphorus_logdiff / LMF_logdiff
10_09	187891203	187898927	Ha412HOChr10g0476581	Putative serine incorporator/TMS membrane protein	GO:0016021	NA	NA	NA	NA	10_835	Ha412HOChr10	2	14	72	Sodium_salt / Nitrogen_logdiff	Diameter_salt / Diameter_water / FineMF_logdiff / Abovemass_water / Sulfur_water / TapMF_salt / KNaRatio_water / PlantWeight_water / LEAFLMANopet_water / Nitrogen_water / Leafmass_water / Sulfur_logdiff / Phosphorus_logdiff / LMF_logdiff
10_09	187963471	187969970	Ha412HOChr10g0476611	Putative SLC26A/SulP transporter, STAS domain superfamily	GO:0016021,GO:0008271,GO:1902358	NA	NA	NA	NA	10_835	Ha412HOChr10	2	14	72	Sodium_salt / Nitrogen_logdiff	Diameter_salt / Diameter_water / FineMF_logdiff / Abovemass_water / Sulfur_water / TapMF_salt / KNaRatio_water / PlantWeight_water / LEAFLMANopet_water / Nitrogen_water / Leafmass_water / Sulfur_logdiff / Phosphorus_logdiff / LMF_logdiff
10_09	187982878	187989850	Ha412HOChr10g0476621	Putative aldehyde dehydrogenase (NAD(P)(+))	GO:0001758,GO:0050269,GO:0009699,GO:0055114	NA	NA	1.2.1.5	NA	10_835	Ha412HOChr10	2	14	72	Sodium_salt / Nitrogen_logdiff	Diameter_salt / Diameter_water / FineMF_logdiff / Abovemass_water / Sulfur_water / TapMF_salt / KNaRatio_water / PlantWeight_water / LEAFLMANopet_water / Nitrogen_water / Leafmass_water / Sulfur_logdiff / Phosphorus_logdiff / LMF_logdiff
10_09	187999105	188000174	Ha412HOChr10g0476631	hypothetical protein	NA	NA	NA	NA	NA	10_835	Ha412HOChr10	2	14	72	Sodium_salt / Nitrogen_logdiff	Diameter_salt / Diameter_water / FineMF_logdiff / Abovemass_water / Sulfur_water / TapMF_salt / KNaRatio_water / PlantWeight_water / LEAFLMANopet_water / Nitrogen_water / Leafmass_water / Sulfur_logdiff / Phosphorus_logdiff / LMF_logdiff
10_09	188003266	188009676	Ha412HOChr10g0476641	hypothetical protein	NA	NA	NA	NA	NA	10_835	Ha412HOChr10	2	14	72	Sodium_salt / Nitrogen_logdiff	Diameter_salt / Diameter_water / FineMF_logdiff / Abovemass_water / Sulfur_water / TapMF_salt / KNaRatio_water / PlantWeight_water / LEAFLMANopet_water / Nitrogen_water / Leafmass_water / Sulfur_logdiff / Phosphorus_logdiff / LMF_logdiff
10_09	188028728	188037422	Ha412HOChr10g0476671	Putative dynein ATPase	GO:0005737,GO:0005868,GO:0005874,GO:0008574,GO:0045505,GO:0051959,GO:0007017,GO:2000582	NA	NA	3.6.4.2	NA	10_835	Ha412HOChr10	2	14	72	Sodium_salt / Nitrogen_logdiff	Diameter_salt / Diameter_water / FineMF_logdiff / Abovemass_water / Sulfur_water / TapMF_salt / KNaRatio_water / PlantWeight_water / LEAFLMANopet_water / Nitrogen_water / Leafmass_water / Sulfur_logdiff / Phosphorus_logdiff / LMF_logdiff
10_09	188031033	188034781	Ha412HOChr10g0476681	hypothetical protein	GO:0003676,GO:0005524,GO:0008026,GO:0006310	NA	NA	NA	NA	10_835	Ha412HOChr10	2	14	72	Sodium_salt / Nitrogen_logdiff	Diameter_salt / Diameter_water / FineMF_logdiff / Abovemass_water / Sulfur_water / TapMF_salt / KNaRatio_water / PlantWeight_water / LEAFLMANopet_water / Nitrogen_water / Leafmass_water / Sulfur_logdiff / Phosphorus_logdiff / LMF_logdiff
10_09	188040193	188044230	Ha412HOChr10g0476691	Putative PRONE domain, Rop guanine nucleotide exchange factor	GO:0005089	NA	NA	NA	NA	10_835	Ha412HOChr10	2	14	72	Sodium_salt / Nitrogen_logdiff	Diameter_salt / Diameter_water / FineMF_logdiff / Abovemass_water / Sulfur_water / TapMF_salt / KNaRatio_water / PlantWeight_water / LEAFLMANopet_water / Nitrogen_water / Leafmass_water / Sulfur_logdiff / Phosphorus_logdiff / LMF_logdiff
10_09	188043638	188045273	Ha412HOChr10g0476701	Putative aspartate transaminase	NA	NA	NA	2.6.1.1	NA	10_835	Ha412HOChr10	2	14	72	Sodium_salt / Nitrogen_logdiff	Diameter_salt / Diameter_water / FineMF_logdiff / Abovemass_water / Sulfur_water / TapMF_salt / KNaRatio_water / PlantWeight_water / LEAFLMANopet_water / Nitrogen_water / Leafmass_water / Sulfur_logdiff / Phosphorus_logdiff / LMF_logdiff
10_09	188049706	188054104	Ha412HOChr10g0476711	Putative small GTP-binding protein	GO:0005774,GO:0003924,GO:0005525,GO:0006886,GO:0032482	NA	NA	NA	NA	10_835	Ha412HOChr10	2	14	72	Sodium_salt / Nitrogen_logdiff	Diameter_salt / Diameter_water / FineMF_logdiff / Abovemass_water / Sulfur_water / TapMF_salt / KNaRatio_water / PlantWeight_water / LEAFLMANopet_water / Nitrogen_water / Leafmass_water / Sulfur_logdiff / Phosphorus_logdiff / LMF_logdiff
10_09	188056378	188061087	Ha412HOChr10g0476721	Putative protein kinase RLK-Pelle-PERK-1 family	GO:0016021,GO:0004674,GO:0005524,GO:0006468	NA	NA	2.7.11.1	NA	10_835	Ha412HOChr10	2	14	72	Sodium_salt / Nitrogen_logdiff	Diameter_salt / Diameter_water / FineMF_logdiff / Abovemass_water / Sulfur_water / TapMF_salt / KNaRatio_water / PlantWeight_water / LEAFLMANopet_water / Nitrogen_water / Leafmass_water / Sulfur_logdiff / Phosphorus_logdiff / LMF_logdiff
10_09	188064978	188071266	Ha412HOChr10g0476731	Putative chlorophyll(ide) b reductase	GO:0009536,GO:0016021,GO:0034256,GO:0010304,GO:0015996,GO:0055114	NA	NA	1.1.1.294	NA	10_835	Ha412HOChr10	2	14	72	Sodium_salt / Nitrogen_logdiff	Diameter_salt / Diameter_water / FineMF_logdiff / Abovemass_water / Sulfur_water / TapMF_salt / KNaRatio_water / PlantWeight_water / LEAFLMANopet_water / Nitrogen_water / Leafmass_water / Sulfur_logdiff / Phosphorus_logdiff / LMF_logdiff
10_09	188109834	188114636	Ha412HOChr10g0476741	Putative AAA+ ATPase domain, ankyrin repeat-containing domain-containing protein	GO:0000502,GO:0009507,GO:0005524,GO:0016887	NA	NA	NA	NA	10_835	Ha412HOChr10	2	14	72	Sodium_salt / Nitrogen_logdiff	Diameter_salt / Diameter_water / FineMF_logdiff / Abovemass_water / Sulfur_water / TapMF_salt / KNaRatio_water / PlantWeight_water / LEAFLMANopet_water / Nitrogen_water / Leafmass_water / Sulfur_logdiff / Phosphorus_logdiff / LMF_logdiff
10_09	188113256	188113855	Ha412HOChr10g0476751	hypothetical protein	NA	NA	NA	NA	NA	10_835	Ha412HOChr10	2	14	72	Sodium_salt / Nitrogen_logdiff	Diameter_salt / Diameter_water / FineMF_logdiff / Abovemass_water / Sulfur_water / TapMF_salt / KNaRatio_water / PlantWeight_water / LEAFLMANopet_water / Nitrogen_water / Leafmass_water / Sulfur_logdiff / Phosphorus_logdiff / LMF_logdiff
10_09	188119744	188120092	Ha412HOChr10g0476761	hypothetical protein	GO:0043531,GO:0007165	NA	NA	NA	NA	10_835	Ha412HOChr10	2	14	72	Sodium_salt / Nitrogen_logdiff	Diameter_salt / Diameter_water / FineMF_logdiff / Abovemass_water / Sulfur_water / TapMF_salt / KNaRatio_water / PlantWeight_water / LEAFLMANopet_water / Nitrogen_water / Leafmass_water / Sulfur_logdiff / Phosphorus_logdiff / LMF_logdiff
10_09	188123130	188124090	Ha412HOChr10g0476771	Putative transcription factor OFP family	GO:0045892	NA	NA	NA	NA	10_835	Ha412HOChr10	2	14	72	Sodium_salt / Nitrogen_logdiff	Diameter_salt / Diameter_water / FineMF_logdiff / Abovemass_water / Sulfur_water / TapMF_salt / KNaRatio_water / PlantWeight_water / LEAFLMANopet_water / Nitrogen_water / Leafmass_water / Sulfur_logdiff / Phosphorus_logdiff / LMF_logdiff
10_09	188135798	188136337	Ha412HOChr10g0476781	hypothetical protein	NA	NA	NA	NA	NA	10_835	Ha412HOChr10	2	14	72	Sodium_salt / Nitrogen_logdiff	Diameter_salt / Diameter_water / FineMF_logdiff / Abovemass_water / Sulfur_water / TapMF_salt / KNaRatio_water / PlantWeight_water / LEAFLMANopet_water / Nitrogen_water / Leafmass_water / Sulfur_logdiff / Phosphorus_logdiff / LMF_logdiff
10_09	188145532	188147791	Ha412HOChr10g0476791	Putative transcription factor HSF-type-DNA-binding family	GO:0005634,GO:0003700,GO:0043565,GO:0006355	NA	NA	NA	NA	10_835	Ha412HOChr10	2	14	72	Sodium_salt / Nitrogen_logdiff	Diameter_salt / Diameter_water / FineMF_logdiff / Abovemass_water / Sulfur_water / TapMF_salt / KNaRatio_water / PlantWeight_water / LEAFLMANopet_water / Nitrogen_water / Leafmass_water / Sulfur_logdiff / Phosphorus_logdiff / LMF_logdiff
10_09	188174843	188181493	Ha412HOChr10g0476801	Putative plus-end-directed kinesin ATPase	GO:0005634,GO:0005874,GO:0005886,GO:0003777,GO:0005524,GO:0008017,GO:0007018,GO:1903338	NA	NA	3.6.4.4	NA	10_835	Ha412HOChr10	2	14	72	Sodium_salt / Nitrogen_logdiff	Diameter_salt / Diameter_water / FineMF_logdiff / Abovemass_water / Sulfur_water / TapMF_salt / KNaRatio_water / PlantWeight_water / LEAFLMANopet_water / Nitrogen_water / Leafmass_water / Sulfur_logdiff / Phosphorus_logdiff / LMF_logdiff
10_09	188188976	188195437	Ha412HOChr10g0476811	Putative site-1 protease	GO:0005794,GO:0016021,GO:0004252,GO:0006508	NA	NA	3.4.21.112	NA	10_835	Ha412HOChr10	2	14	72	Sodium_salt / Nitrogen_logdiff	Diameter_salt / Diameter_water / FineMF_logdiff / Abovemass_water / Sulfur_water / TapMF_salt / KNaRatio_water / PlantWeight_water / LEAFLMANopet_water / Nitrogen_water / Leafmass_water / Sulfur_logdiff / Phosphorus_logdiff / LMF_logdiff
10_09	188196647	188208401	Ha412HOChr10g0476821	hypothetical protein	NA	NA	NA	NA	NA	10_835	Ha412HOChr10	2	14	72	Sodium_salt / Nitrogen_logdiff	Diameter_salt / Diameter_water / FineMF_logdiff / Abovemass_water / Sulfur_water / TapMF_salt / KNaRatio_water / PlantWeight_water / LEAFLMANopet_water / Nitrogen_water / Leafmass_water / Sulfur_logdiff / Phosphorus_logdiff / LMF_logdiff
10_09	188213586	188216024	Ha412HOChr10g0476831	hypothetical protein	NA	NA	NA	NA	NA	10_835	Ha412HOChr10	2	14	72	Sodium_salt / Nitrogen_logdiff	Diameter_salt / Diameter_water / FineMF_logdiff / Abovemass_water / Sulfur_water / TapMF_salt / KNaRatio_water / PlantWeight_water / LEAFLMANopet_water / Nitrogen_water / Leafmass_water / Sulfur_logdiff / Phosphorus_logdiff / LMF_logdiff
10_09	188241991	188250628	Ha412HOChr10g0476851	Putative isomerase, 3-hydroxyacyl-CoA dehydrogenase, Enoyl-CoA hydratase	GO:0005777,GO:0016021,GO:0003729,GO:0003857,GO:0004300,GO:0008017,GO:0016853,GO:0018812,GO:0006635	NA	NA	5.-.-.-,1.1.1.35,4.2.1.17	NA	10_835	Ha412HOChr10	2	14	72	Sodium_salt / Nitrogen_logdiff	Diameter_salt / Diameter_water / FineMF_logdiff / Abovemass_water / Sulfur_water / TapMF_salt / KNaRatio_water / PlantWeight_water / LEAFLMANopet_water / Nitrogen_water / Leafmass_water / Sulfur_logdiff / Phosphorus_logdiff / LMF_logdiff
10_09	188253165	188257645	Ha412HOChr10g0476861	Putative Zinc finger, RanBP2-type, TAF15/EWS/TLS family, Zinc finger, RanBP2-type superfamily	GO:0005634,GO:0003723,GO:0046872,GO:0006355	NA	NA	NA	NA	10_835	Ha412HOChr10	2	14	72	Sodium_salt / Nitrogen_logdiff	Diameter_salt / Diameter_water / FineMF_logdiff / Abovemass_water / Sulfur_water / TapMF_salt / KNaRatio_water / PlantWeight_water / LEAFLMANopet_water / Nitrogen_water / Leafmass_water / Sulfur_logdiff / Phosphorus_logdiff / LMF_logdiff
10_09	188261010	188262619	Ha412HOChr10g0476871	Putative oxoglutarate/iron-dependent dioxygenase, isopenicillin N synthase	GO:0046872,GO:0051213,GO:0055114	NA	NA	NA	NA	10_835	Ha412HOChr10	2	14	72	Sodium_salt / Nitrogen_logdiff	Diameter_salt / Diameter_water / FineMF_logdiff / Abovemass_water / Sulfur_water / TapMF_salt / KNaRatio_water / PlantWeight_water / LEAFLMANopet_water / Nitrogen_water / Leafmass_water / Sulfur_logdiff / Phosphorus_logdiff / LMF_logdiff
10_09	188263374	188266643	Ha412HOChr10g0476881	Putative small GTP-binding protein	GO:0005525,GO:0019901,GO:0005634,GO:0005856,GO:0005737,GO:0000902,GO:0003924,GO:0030838,GO:0007266,GO:0016477,GO:0005886,GO:0031532	NA	NA	NA	NA	10_835	Ha412HOChr10	2	14	72	Sodium_salt / Nitrogen_logdiff	Diameter_salt / Diameter_water / FineMF_logdiff / Abovemass_water / Sulfur_water / TapMF_salt / KNaRatio_water / PlantWeight_water / LEAFLMANopet_water / Nitrogen_water / Leafmass_water / Sulfur_logdiff / Phosphorus_logdiff / LMF_logdiff
10_09	188271036	188273262	Ha412HOChr10g0476891	Putative peroxiredoxin	GO:0005737,GO:0008379,GO:0034599,GO:0042744,GO:0045454,GO:0055114,GO:0098869	NA	NA	1.11.1.15	NA	10_835	Ha412HOChr10	2	14	72	Sodium_salt / Nitrogen_logdiff	Diameter_salt / Diameter_water / FineMF_logdiff / Abovemass_water / Sulfur_water / TapMF_salt / KNaRatio_water / PlantWeight_water / LEAFLMANopet_water / Nitrogen_water / Leafmass_water / Sulfur_logdiff / Phosphorus_logdiff / LMF_logdiff
10_09	188278030	188285015	Ha412HOChr10g0476901	Putative RNA helicase	GO:0003676,GO:0004386,GO:0005524	NA	NA	3.6.4.13	NA	10_835	Ha412HOChr10	2	14	72	Sodium_salt / Nitrogen_logdiff	Diameter_salt / Diameter_water / FineMF_logdiff / Abovemass_water / Sulfur_water / TapMF_salt / KNaRatio_water / PlantWeight_water / LEAFLMANopet_water / Nitrogen_water / Leafmass_water / Sulfur_logdiff / Phosphorus_logdiff / LMF_logdiff
10_09	188288455	188295710	Ha412HOChr10g0476911	Putative transcription factor WD40-like family	GO:0004842,GO:0009116,GO:0016567	NA	NA	NA	NA	10_835	Ha412HOChr10	2	14	72	Sodium_salt / Nitrogen_logdiff	Diameter_salt / Diameter_water / FineMF_logdiff / Abovemass_water / Sulfur_water / TapMF_salt / KNaRatio_water / PlantWeight_water / LEAFLMANopet_water / Nitrogen_water / Leafmass_water / Sulfur_logdiff / Phosphorus_logdiff / LMF_logdiff
10_09	188296581	188298751	Ha412HOChr10g0476921	Putative adenosylhomocysteine nucleosidase	GO:0016021,GO:0003824,GO:0009116	NA	NA	3.2.2.9	NA	10_835	Ha412HOChr10	2	14	72	Sodium_salt / Nitrogen_logdiff	Diameter_salt / Diameter_water / FineMF_logdiff / Abovemass_water / Sulfur_water / TapMF_salt / KNaRatio_water / PlantWeight_water / LEAFLMANopet_water / Nitrogen_water / Leafmass_water / Sulfur_logdiff / Phosphorus_logdiff / LMF_logdiff
10_09	188303153	188309583	Ha412HOChr10g0476931	Putative translation elongation factor EFTs/EF1B, UBA-like superfamily, nucleic acid-binding protein	GO:0005739,GO:0009570,GO:0009941,GO:0003729,GO:0003746,GO:0006414,GO:0046686	NA	NA	NA	NA	10_835	Ha412HOChr10	2	14	72	Sodium_salt / Nitrogen_logdiff	Diameter_salt / Diameter_water / FineMF_logdiff / Abovemass_water / Sulfur_water / TapMF_salt / KNaRatio_water / PlantWeight_water / LEAFLMANopet_water / Nitrogen_water / Leafmass_water / Sulfur_logdiff / Phosphorus_logdiff / LMF_logdiff
10_09	188442866	188445158	Ha412HOChr10g0476941	Putative SPEAR family protein	GO:0003700,GO:0006355	NA	NA	NA	NA	10_835	Ha412HOChr10	2	14	72	Sodium_salt / Nitrogen_logdiff	Diameter_salt / Diameter_water / FineMF_logdiff / Abovemass_water / Sulfur_water / TapMF_salt / KNaRatio_water / PlantWeight_water / LEAFLMANopet_water / Nitrogen_water / Leafmass_water / Sulfur_logdiff / Phosphorus_logdiff / LMF_logdiff
10_09	188465263	188465621	Ha412HOChr10g0476951	Putative glyoxal oxidase	GO:0005618,GO:0048046,GO:0004553,GO:0016762,GO:0006073	NA	NA	NA	NA	10_835	Ha412HOChr10	2	14	72	Sodium_salt / Nitrogen_logdiff	Diameter_salt / Diameter_water / FineMF_logdiff / Abovemass_water / Sulfur_water / TapMF_salt / KNaRatio_water / PlantWeight_water / LEAFLMANopet_water / Nitrogen_water / Leafmass_water / Sulfur_logdiff / Phosphorus_logdiff / LMF_logdiff
10_09	188481056	188483004	Ha412HOChr10g0476961	Putative xyloglucan:xyloglucosyl transferase	GO:0005618,GO:0016021,GO:0048046,GO:0004553,GO:0016762,GO:0010411,GO:0042546,GO:0071555	NA	NA	2.4.1.207	NA	10_835	Ha412HOChr10	2	14	72	Sodium_salt / Nitrogen_logdiff	Diameter_salt / Diameter_water / FineMF_logdiff / Abovemass_water / Sulfur_water / TapMF_salt / KNaRatio_water / PlantWeight_water / LEAFLMANopet_water / Nitrogen_water / Leafmass_water / Sulfur_logdiff / Phosphorus_logdiff / LMF_logdiff
10_09	188495691	188496980	Ha412HOChr10g0476971	Putative transcription factor C2H2 family	GO:0016021,GO:0016874	NA	NA	NA	NA	10_835	Ha412HOChr10	2	14	72	Sodium_salt / Nitrogen_logdiff	Diameter_salt / Diameter_water / FineMF_logdiff / Abovemass_water / Sulfur_water / TapMF_salt / KNaRatio_water / PlantWeight_water / LEAFLMANopet_water / Nitrogen_water / Leafmass_water / Sulfur_logdiff / Phosphorus_logdiff / LMF_logdiff
10_09	188501205	188501600	Ha412HOChr10g0476981	Putative transmembrane family 234 protein	GO:0016021	NA	NA	NA	NA	10_835	Ha412HOChr10	2	14	72	Sodium_salt / Nitrogen_logdiff	Diameter_salt / Diameter_water / FineMF_logdiff / Abovemass_water / Sulfur_water / TapMF_salt / KNaRatio_water / PlantWeight_water / LEAFLMANopet_water / Nitrogen_water / Leafmass_water / Sulfur_logdiff / Phosphorus_logdiff / LMF_logdiff
10_09	188503233	188504711	Ha412HOChr10g0476991	Putative xyloglucan:xyloglucosyl transferase	GO:0005618,GO:0016021,GO:0048046,GO:0004553,GO:0016762,GO:0010411,GO:0042546,GO:0071555	NA	NA	2.4.1.207	NA	10_835	Ha412HOChr10	2	14	72	Sodium_salt / Nitrogen_logdiff	Diameter_salt / Diameter_water / FineMF_logdiff / Abovemass_water / Sulfur_water / TapMF_salt / KNaRatio_water / PlantWeight_water / LEAFLMANopet_water / Nitrogen_water / Leafmass_water / Sulfur_logdiff / Phosphorus_logdiff / LMF_logdiff
10_09	188505738	188506151	Ha412HOChr10g0477001	Putative xyloglucan:xyloglucosyl transferase	GO:0005618,GO:0016021,GO:0048046,GO:0004553,GO:0016762,GO:0010411,GO:0042546,GO:0071555	NA	NA	2.4.1.207	NA	10_835	Ha412HOChr10	2	14	72	Sodium_salt / Nitrogen_logdiff	Diameter_salt / Diameter_water / FineMF_logdiff / Abovemass_water / Sulfur_water / TapMF_salt / KNaRatio_water / PlantWeight_water / LEAFLMANopet_water / Nitrogen_water / Leafmass_water / Sulfur_logdiff / Phosphorus_logdiff / LMF_logdiff
10_09	188506458	188509138	Ha412HOChr10g0477011	hypothetical protein	NA	NA	NA	NA	NA	10_835	Ha412HOChr10	2	14	72	Sodium_salt / Nitrogen_logdiff	Diameter_salt / Diameter_water / FineMF_logdiff / Abovemass_water / Sulfur_water / TapMF_salt / KNaRatio_water / PlantWeight_water / LEAFLMANopet_water / Nitrogen_water / Leafmass_water / Sulfur_logdiff / Phosphorus_logdiff / LMF_logdiff
10_09	188529755	188531083	Ha412HOChr10g0477021	Putative transcription factor C2H2 family	GO:0016021	NA	NA	NA	NA	10_835	Ha412HOChr10	2	14	72	Sodium_salt / Nitrogen_logdiff	Diameter_salt / Diameter_water / FineMF_logdiff / Abovemass_water / Sulfur_water / TapMF_salt / KNaRatio_water / PlantWeight_water / LEAFLMANopet_water / Nitrogen_water / Leafmass_water / Sulfur_logdiff / Phosphorus_logdiff / LMF_logdiff
10_09	188564995	188570655	Ha412HOChr10g0477031	Putative major facilitator, sugar transporter, major facilitator superfamily	GO:0016021,GO:0022857,GO:0008643,GO:0055085	NA	NA	NA	NA	10_835	Ha412HOChr10	2	14	72	Sodium_salt / Nitrogen_logdiff	Diameter_salt / Diameter_water / FineMF_logdiff / Abovemass_water / Sulfur_water / TapMF_salt / KNaRatio_water / PlantWeight_water / LEAFLMANopet_water / Nitrogen_water / Leafmass_water / Sulfur_logdiff / Phosphorus_logdiff / LMF_logdiff
10_09	188583573	188584763	Ha412HOChr10g0477041	Putative transcription factor WD40-like family	NA	NA	NA	NA	NA	10_835	Ha412HOChr10	2	14	72	Sodium_salt / Nitrogen_logdiff	Diameter_salt / Diameter_water / FineMF_logdiff / Abovemass_water / Sulfur_water / TapMF_salt / KNaRatio_water / PlantWeight_water / LEAFLMANopet_water / Nitrogen_water / Leafmass_water / Sulfur_logdiff / Phosphorus_logdiff / LMF_logdiff
10_09	188588598	188590579	Ha412HOChr10g0477051	hypothetical protein	GO:0004316,GO:0051287,GO:0006633,GO:0055114	NA	NA	NA	NA	10_835	Ha412HOChr10	2	14	72	Sodium_salt / Nitrogen_logdiff	Diameter_salt / Diameter_water / FineMF_logdiff / Abovemass_water / Sulfur_water / TapMF_salt / KNaRatio_water / PlantWeight_water / LEAFLMANopet_water / Nitrogen_water / Leafmass_water / Sulfur_logdiff / Phosphorus_logdiff / LMF_logdiff
10_09	188608159	188619351	Ha412HOChr10g0477061	Putative 3-oxoacyl-[acyl-carrier-protein] reductase	GO:0004316,GO:0051287,GO:0102131,GO:0102132,GO:0006633,GO:0055114	NA	NA	1.1.1.100	NA	10_835	Ha412HOChr10	2	14	72	Sodium_salt / Nitrogen_logdiff	Diameter_salt / Diameter_water / FineMF_logdiff / Abovemass_water / Sulfur_water / TapMF_salt / KNaRatio_water / PlantWeight_water / LEAFLMANopet_water / Nitrogen_water / Leafmass_water / Sulfur_logdiff / Phosphorus_logdiff / LMF_logdiff
10_09	188620602	188620784	Ha412HOChr10g0477071	Putative major facilitator, sugar transporter, major facilitator superfamily	GO:0005887,GO:0005351,GO:0032440,GO:0034219,GO:0055114,GO:1902600	NA	NA	NA	NA	10_835	Ha412HOChr10	2	14	72	Sodium_salt / Nitrogen_logdiff	Diameter_salt / Diameter_water / FineMF_logdiff / Abovemass_water / Sulfur_water / TapMF_salt / KNaRatio_water / PlantWeight_water / LEAFLMANopet_water / Nitrogen_water / Leafmass_water / Sulfur_logdiff / Phosphorus_logdiff / LMF_logdiff
10_09	188621356	188621811	Ha412HOChr10g0477081	Putative major facilitator, sugar transporter, MFS transporter superfamily	GO:0016021,GO:0022857,GO:0008643,GO:0055085	NA	NA	NA	NA	10_835	Ha412HOChr10	2	14	72	Sodium_salt / Nitrogen_logdiff	Diameter_salt / Diameter_water / FineMF_logdiff / Abovemass_water / Sulfur_water / TapMF_salt / KNaRatio_water / PlantWeight_water / LEAFLMANopet_water / Nitrogen_water / Leafmass_water / Sulfur_logdiff / Phosphorus_logdiff / LMF_logdiff
10_09	188622764	188623297	Ha412HOChr10g0477091	Putative major facilitator, sugar transporter, major facilitator superfamily	GO:0005887,GO:0005351,GO:0034219,GO:1902600	NA	NA	NA	NA	10_835	Ha412HOChr10	2	14	72	Sodium_salt / Nitrogen_logdiff	Diameter_salt / Diameter_water / FineMF_logdiff / Abovemass_water / Sulfur_water / TapMF_salt / KNaRatio_water / PlantWeight_water / LEAFLMANopet_water / Nitrogen_water / Leafmass_water / Sulfur_logdiff / Phosphorus_logdiff / LMF_logdiff
10_09	188624809	188630975	Ha412HOChr10g0477101	Putative major facilitator, sugar transporter, major facilitator superfamily	GO:0016021,GO:0022857,GO:0008643,GO:0055085	NA	NA	NA	NA	10_835	Ha412HOChr10	2	14	72	Sodium_salt / Nitrogen_logdiff	Diameter_salt / Diameter_water / FineMF_logdiff / Abovemass_water / Sulfur_water / TapMF_salt / KNaRatio_water / PlantWeight_water / LEAFLMANopet_water / Nitrogen_water / Leafmass_water / Sulfur_logdiff / Phosphorus_logdiff / LMF_logdiff
10_09	188636697	188640335	Ha412HOChr10g0477111	Putative xylogalacturonan beta-1,3-xylosyltransferase	GO:0016021,GO:0102983,GO:0006486	NA	NA	2.4.2.41	NA	10_835	Ha412HOChr10	2	14	72	Sodium_salt / Nitrogen_logdiff	Diameter_salt / Diameter_water / FineMF_logdiff / Abovemass_water / Sulfur_water / TapMF_salt / KNaRatio_water / PlantWeight_water / LEAFLMANopet_water / Nitrogen_water / Leafmass_water / Sulfur_logdiff / Phosphorus_logdiff / LMF_logdiff
10_09	188651606	188656791	Ha412HOChr10g0477121	Putative ribosomal protein L24e	GO:0005840	NA	NA	NA	NA	10_835	Ha412HOChr10	2	14	72	Sodium_salt / Nitrogen_logdiff	Diameter_salt / Diameter_water / FineMF_logdiff / Abovemass_water / Sulfur_water / TapMF_salt / KNaRatio_water / PlantWeight_water / LEAFLMANopet_water / Nitrogen_water / Leafmass_water / Sulfur_logdiff / Phosphorus_logdiff / LMF_logdiff
10_09	188658042	188658398	Ha412HOChr10g0477131	hypothetical protein	NA	NA	NA	NA	NA	10_835	Ha412HOChr10	2	14	72	Sodium_salt / Nitrogen_logdiff	Diameter_salt / Diameter_water / FineMF_logdiff / Abovemass_water / Sulfur_water / TapMF_salt / KNaRatio_water / PlantWeight_water / LEAFLMANopet_water / Nitrogen_water / Leafmass_water / Sulfur_logdiff / Phosphorus_logdiff / LMF_logdiff
10_09	188688443	188689213	Ha412HOChr10g0477141	Putative transcription factor AP2-EREBP family	GO:0005634,GO:0003677,GO:0003700,GO:0006355	NA	NA	NA	NA	10_835	Ha412HOChr10	2	14	72	Sodium_salt / Nitrogen_logdiff	Diameter_salt / Diameter_water / FineMF_logdiff / Abovemass_water / Sulfur_water / TapMF_salt / KNaRatio_water / PlantWeight_water / LEAFLMANopet_water / Nitrogen_water / Leafmass_water / Sulfur_logdiff / Phosphorus_logdiff / LMF_logdiff
10_09	188763227	188763736	Ha412HOChr10g0477151	hypothetical protein	NA	NA	NA	NA	NA	10_835	Ha412HOChr10	2	14	72	Sodium_salt / Nitrogen_logdiff	Diameter_salt / Diameter_water / FineMF_logdiff / Abovemass_water / Sulfur_water / TapMF_salt / KNaRatio_water / PlantWeight_water / LEAFLMANopet_water / Nitrogen_water / Leafmass_water / Sulfur_logdiff / Phosphorus_logdiff / LMF_logdiff
10_09	188783341	188795459	Ha412HOChr10g0477161	Putative dolichyl-diphosphooligosaccharide--protein glycotransferase	GO:0016021,GO:0004579,GO:0006486	NA	NA	2.4.99.18	NA	10_835	Ha412HOChr10	2	14	72	Sodium_salt / Nitrogen_logdiff	Diameter_salt / Diameter_water / FineMF_logdiff / Abovemass_water / Sulfur_water / TapMF_salt / KNaRatio_water / PlantWeight_water / LEAFLMANopet_water / Nitrogen_water / Leafmass_water / Sulfur_logdiff / Phosphorus_logdiff / LMF_logdiff
10_09	188799021	188804873	Ha412HOChr10g0477171	Putative leucine-rich repeat domain superfamily	GO:0005634,GO:0005737,GO:0072357,GO:0019888,GO:0043666,GO:0045842	NA	NA	NA	NA	10_835	Ha412HOChr10	2	14	72	Sodium_salt / Nitrogen_logdiff	Diameter_salt / Diameter_water / FineMF_logdiff / Abovemass_water / Sulfur_water / TapMF_salt / KNaRatio_water / PlantWeight_water / LEAFLMANopet_water / Nitrogen_water / Leafmass_water / Sulfur_logdiff / Phosphorus_logdiff / LMF_logdiff
10_09	188806592	188808527	Ha412HOChr10g0477181	Putative tubby-like protein	NA	NA	NA	NA	NA	10_835	Ha412HOChr10	2	14	72	Sodium_salt / Nitrogen_logdiff	Diameter_salt / Diameter_water / FineMF_logdiff / Abovemass_water / Sulfur_water / TapMF_salt / KNaRatio_water / PlantWeight_water / LEAFLMANopet_water / Nitrogen_water / Leafmass_water / Sulfur_logdiff / Phosphorus_logdiff / LMF_logdiff
10_09	188822488	188823192	Ha412HOChr10g0477191	putative protein	NA	NA	NA	NA	NA	10_835	Ha412HOChr10	2	14	72	Sodium_salt / Nitrogen_logdiff	Diameter_salt / Diameter_water / FineMF_logdiff / Abovemass_water / Sulfur_water / TapMF_salt / KNaRatio_water / PlantWeight_water / LEAFLMANopet_water / Nitrogen_water / Leafmass_water / Sulfur_logdiff / Phosphorus_logdiff / LMF_logdiff
10_09	188873396	188877149	Ha412HOChr10g0477201	Putative RNA-directed RNA polymerase	GO:0031380,GO:0003723,GO:0003968,GO:0001172,GO:0030422,GO:0070919	NA	NA	2.7.7.48	NA	10_835	Ha412HOChr10	2	14	72	Sodium_salt / Nitrogen_logdiff	Diameter_salt / Diameter_water / FineMF_logdiff / Abovemass_water / Sulfur_water / TapMF_salt / KNaRatio_water / PlantWeight_water / LEAFLMANopet_water / Nitrogen_water / Leafmass_water / Sulfur_logdiff / Phosphorus_logdiff / LMF_logdiff
10_09	188877252	188879624	Ha412HOChr10g0477211	Putative RNA-directed RNA polymerase	GO:0031380,GO:0003723,GO:0003968,GO:0001172,GO:0030422,GO:0070919	NA	NA	2.7.7.48	NA	10_835	Ha412HOChr10	2	14	72	Sodium_salt / Nitrogen_logdiff	Diameter_salt / Diameter_water / FineMF_logdiff / Abovemass_water / Sulfur_water / TapMF_salt / KNaRatio_water / PlantWeight_water / LEAFLMANopet_water / Nitrogen_water / Leafmass_water / Sulfur_logdiff / Phosphorus_logdiff / LMF_logdiff
10_09	188880112	188880351	Ha412HOChr10g0477221	Putative RNA-dependent RNA polymerase, eukaryotic-type	GO:0003723,GO:0003968,GO:0001172,GO:0031047	NA	NA	NA	NA	10_835	Ha412HOChr10	2	14	72	Sodium_salt / Nitrogen_logdiff	Diameter_salt / Diameter_water / FineMF_logdiff / Abovemass_water / Sulfur_water / TapMF_salt / KNaRatio_water / PlantWeight_water / LEAFLMANopet_water / Nitrogen_water / Leafmass_water / Sulfur_logdiff / Phosphorus_logdiff / LMF_logdiff
10_09	188884502	188884936	Ha412HOChr10g0477231	hypothetical protein	NA	NA	NA	NA	NA	10_835	Ha412HOChr10	2	14	72	Sodium_salt / Nitrogen_logdiff	Diameter_salt / Diameter_water / FineMF_logdiff / Abovemass_water / Sulfur_water / TapMF_salt / KNaRatio_water / PlantWeight_water / LEAFLMANopet_water / Nitrogen_water / Leafmass_water / Sulfur_logdiff / Phosphorus_logdiff / LMF_logdiff
10_09	188886010	188887938	Ha412HOChr10g0477241	Putative nucleotidyltransferase, Ribonuclease H	GO:0003676,GO:0003964,GO:0004190,GO:0008270,GO:0006278,GO:0006508,GO:0015074	NA	NA	2.7.7.-,3.1.26.4	NA	10_835	Ha412HOChr10	2	14	72	Sodium_salt / Nitrogen_logdiff	Diameter_salt / Diameter_water / FineMF_logdiff / Abovemass_water / Sulfur_water / TapMF_salt / KNaRatio_water / PlantWeight_water / LEAFLMANopet_water / Nitrogen_water / Leafmass_water / Sulfur_logdiff / Phosphorus_logdiff / LMF_logdiff
10_09	188895210	188906948	Ha412HOChr10g0477251	Putative RNA-directed RNA polymerase	GO:0031380,GO:0003723,GO:0003968,GO:0001172,GO:0030422,GO:0070919	NA	NA	2.7.7.48	NA	10_835	Ha412HOChr10	2	14	72	Sodium_salt / Nitrogen_logdiff	Diameter_salt / Diameter_water / FineMF_logdiff / Abovemass_water / Sulfur_water / TapMF_salt / KNaRatio_water / PlantWeight_water / LEAFLMANopet_water / Nitrogen_water / Leafmass_water / Sulfur_logdiff / Phosphorus_logdiff / LMF_logdiff
10_09	188907328	188907708	Ha412HOChr10g0477261	Putative non-specific serine/threonine protein kinase	GO:0005829,GO:0005886,GO:0016021,GO:0004672,GO:0005524,GO:0006468	NA	NA	2.7.11.1	NA	10_835	Ha412HOChr10	2	14	72	Sodium_salt / Nitrogen_logdiff	Diameter_salt / Diameter_water / FineMF_logdiff / Abovemass_water / Sulfur_water / TapMF_salt / KNaRatio_water / PlantWeight_water / LEAFLMANopet_water / Nitrogen_water / Leafmass_water / Sulfur_logdiff / Phosphorus_logdiff / LMF_logdiff
10_09	188922339	188939164	Ha412HOChr10g0477271	hypothetical protein	NA	NA	NA	NA	NA	10_835	Ha412HOChr10	2	14	72	Sodium_salt / Nitrogen_logdiff	Diameter_salt / Diameter_water / FineMF_logdiff / Abovemass_water / Sulfur_water / TapMF_salt / KNaRatio_water / PlantWeight_water / LEAFLMANopet_water / Nitrogen_water / Leafmass_water / Sulfur_logdiff / Phosphorus_logdiff / LMF_logdiff
10_09	189008183	189008419	Ha412HOChr10g0477281	hypothetical protein	GO:0003824,GO:0050662	NA	NA	NA	NA	10_835	Ha412HOChr10	2	14	72	Sodium_salt / Nitrogen_logdiff	Diameter_salt / Diameter_water / FineMF_logdiff / Abovemass_water / Sulfur_water / TapMF_salt / KNaRatio_water / PlantWeight_water / LEAFLMANopet_water / Nitrogen_water / Leafmass_water / Sulfur_logdiff / Phosphorus_logdiff / LMF_logdiff
10_09	189008851	189012172	Ha412HOChr10g0477291	Putative ribosomal RNA-processing protein	NA	NA	NA	NA	NA	10_835	Ha412HOChr10	2	14	72	Sodium_salt / Nitrogen_logdiff	Diameter_salt / Diameter_water / FineMF_logdiff / Abovemass_water / Sulfur_water / TapMF_salt / KNaRatio_water / PlantWeight_water / LEAFLMANopet_water / Nitrogen_water / Leafmass_water / Sulfur_logdiff / Phosphorus_logdiff / LMF_logdiff
10_09	189021289	189022306	Ha412HOChr10g0477311	Putative F-box protein	NA	NA	NA	NA	NA	10_835	Ha412HOChr10	2	14	72	Sodium_salt / Nitrogen_logdiff	Diameter_salt / Diameter_water / FineMF_logdiff / Abovemass_water / Sulfur_water / TapMF_salt / KNaRatio_water / PlantWeight_water / LEAFLMANopet_water / Nitrogen_water / Leafmass_water / Sulfur_logdiff / Phosphorus_logdiff / LMF_logdiff
10_10	189056801	189063890	Ha412HOChr10g0477361	Putative pectinesterase	GO:0016829,GO:0030599,GO:0045330,GO:0042545,GO:0045490	NA	NA	3.1.1.11	NA	10_846	Ha412HOChr10	1	5	1	Sodium_salt	Chlorophyll_logdiff / Height_logdiff / Potassium_salt / SMF_logdiff / Potassium_logdiff
11_01	1551780	1559052	Ha412HOChr11g0479371	Putative transferase, protein kinase RLK-Pelle-LRR-II family	GO:0016021,GO:0004674,GO:0005102,GO:0005524,GO:0006468,GO:0007165	NA	NA	2.7.-.-	NA	11_51	Ha412HOChr11	1	3	3	FineMF_salt	Abovemass_logdiff / FineMF_logdiff / RMF_salt
11_01	1560906	1562251	Ha412HOChr11g0479381	Putative transcription regulator mTERF family	GO:0009507,GO:0003690,GO:0006355,GO:0009658,GO:0032502	NA	NA	NA	NA	11_51	Ha412HOChr11	1	3	3	FineMF_salt	Abovemass_logdiff / FineMF_logdiff / RMF_salt
11_01	1567560	1569458	Ha412HOChr11g0479391	hypothetical protein	NA	NA	NA	NA	NA	11_52	Ha412HOChr11	1	3	3	FineMF_salt	Abovemass_logdiff / FineMF_logdiff / RMF_salt
11_02	133473527	133475090	Ha412HOChr11g0512041	Putative soluble epoxide hydrolase	GO:0016787	NA	NA	3.3.2.10	NA	11_single287	Ha412HOChr11	1	1	2	Chlorophyll_water	Chlorophyll_salt
11_02	133647648	133648540	Ha412HOChr11g0512051	Putative RNA-directed DNA polymerase	GO:0000943,GO:0003676,GO:0008270,GO:0015074	NA	NA	2.7.7.49	NA	11_single287	Ha412HOChr11	1	1	2	Chlorophyll_water	Chlorophyll_salt
11_03	150951921	150953894	Ha412HOChr11g0515831	Putative casparian strip membrane protein	GO:0005886,GO:0016021,GO:0051539	NA	NA	NA	NA	11_560	Ha412HOChr11	1	8	25	LMF_water	Abovemass_water / Leafmass_salt / Abovemass_salt / LMF_logdiff / Leafmass_water / PlantWeight_salt / SMF_water / Stem_water
11_03	151039725	151041430	Ha412HOChr11g0515841	Putative (E)-4-hydroxy-3-methylbut-2-enyl-diphosphate synthase (ferredoxin)	GO:0009507,GO:0005506,GO:0046429,GO:0016114,GO:0019288,GO:0055114	NA	NA	1.17.7.1	NA	11_560	Ha412HOChr11	1	8	25	LMF_water	Abovemass_water / Leafmass_salt / Abovemass_salt / LMF_logdiff / Leafmass_water / PlantWeight_salt / SMF_water / Stem_water
11_03	151058238	151060398	Ha412HOChr11g0515851	hypothetical protein	GO:0016021	NA	NA	NA	NA	11_560	Ha412HOChr11	1	8	25	LMF_water	Abovemass_water / Leafmass_salt / Abovemass_salt / LMF_logdiff / Leafmass_water / PlantWeight_salt / SMF_water / Stem_water
11_03	151129120	151132849	Ha412HOChr11g0515861	hypothetical protein	NA	NA	NA	NA	NA	11_560	Ha412HOChr11	1	8	25	LMF_water	Abovemass_water / Leafmass_salt / Abovemass_salt / LMF_logdiff / Leafmass_water / PlantWeight_salt / SMF_water / Stem_water
11_03	151178569	151181303	Ha412HOChr11g0515871	Putative casparian strip membrane protein	GO:0005886,GO:0016021,GO:0051539	NA	NA	NA	NA	11_560	Ha412HOChr11	1	8	25	LMF_water	Abovemass_water / Leafmass_salt / Abovemass_salt / LMF_logdiff / Leafmass_water / PlantWeight_salt / SMF_water / Stem_water
11_03	151204737	151205093	Ha412HOChr11g0515881	hypothetical protein	GO:0016021,GO:0008270,GO:0016874	NA	NA	NA	NA	11_560	Ha412HOChr11	1	8	25	LMF_water	Abovemass_water / Leafmass_salt / Abovemass_salt / LMF_logdiff / Leafmass_water / PlantWeight_salt / SMF_water / Stem_water
11_03	151224351	151231834	Ha412HOChr11g0515891	hypothetical protein	NA	NA	NA	NA	NA	11_560	Ha412HOChr11	1	8	25	LMF_water	Abovemass_water / Leafmass_salt / Abovemass_salt / LMF_logdiff / Leafmass_water / PlantWeight_salt / SMF_water / Stem_water
11_03	151232137	151233165	Ha412HOChr11g0515901	hypothetical protein	NA	NA	NA	NA	NA	11_560	Ha412HOChr11	1	8	25	LMF_water	Abovemass_water / Leafmass_salt / Abovemass_salt / LMF_logdiff / Leafmass_water / PlantWeight_salt / SMF_water / Stem_water
11_03	151290340	151295346	Ha412HOChr11g0515911	Putative SecY/SEC61-alpha family, SecY domain superfamily protein	GO:0005784,GO:0016021,GO:0005048,GO:0008320,GO:0006616,GO:0006620	NA	NA	NA	NA	11_560	Ha412HOChr11	1	8	25	LMF_water	Abovemass_water / Leafmass_salt / Abovemass_salt / LMF_logdiff / Leafmass_water / PlantWeight_salt / SMF_water / Stem_water
11_03	151292560	151294285	Ha412HOChr11g0515921	hypothetical protein	NA	NA	NA	NA	NA	11_560	Ha412HOChr11	1	8	25	LMF_water	Abovemass_water / Leafmass_salt / Abovemass_salt / LMF_logdiff / Leafmass_water / PlantWeight_salt / SMF_water / Stem_water
11_03	151344594	151348171	Ha412HOChr11g0515931	Putative SecY/SEC61-alpha family, SecY domain superfamily protein	GO:0005784,GO:0016021,GO:0005048,GO:0008320,GO:0006616,GO:0006620	NA	NA	NA	NA	11_560	Ha412HOChr11	1	8	25	LMF_water	Abovemass_water / Leafmass_salt / Abovemass_salt / LMF_logdiff / Leafmass_water / PlantWeight_salt / SMF_water / Stem_water
11_03	151354615	151356734	Ha412HOChr11g0515941	Putative SecY/SEC61-alpha family, SecY domain superfamily protein	GO:0005784,GO:0016021,GO:0005048,GO:0008320,GO:0006616,GO:0006620	NA	NA	NA	NA	11_560	Ha412HOChr11	1	8	25	LMF_water	Abovemass_water / Leafmass_salt / Abovemass_salt / LMF_logdiff / Leafmass_water / PlantWeight_salt / SMF_water / Stem_water
11_03	151544985	151547448	Ha412HOChr11g0515951	hypothetical protein	NA	NA	NA	NA	NA	11_560	Ha412HOChr11	1	8	25	LMF_water	Abovemass_water / Leafmass_salt / Abovemass_salt / LMF_logdiff / Leafmass_water / PlantWeight_salt / SMF_water / Stem_water
11_03	151551550	151552208	Ha412HOChr11g0515961	hypothetical protein	GO:0005634,GO:0016021,GO:0003677	NA	NA	NA	NA	11_560	Ha412HOChr11	1	8	25	LMF_water	Abovemass_water / Leafmass_salt / Abovemass_salt / LMF_logdiff / Leafmass_water / PlantWeight_salt / SMF_water / Stem_water
11_03	151552901	151553779	Ha412HOChr11g0515971	hypothetical protein	GO:0016021,GO:0003677	NA	NA	NA	NA	11_560	Ha412HOChr11	1	8	25	LMF_water	Abovemass_water / Leafmass_salt / Abovemass_salt / LMF_logdiff / Leafmass_water / PlantWeight_salt / SMF_water / Stem_water
11_03	151561622	151563359	Ha412HOChr11g0515981	Putative protein kinase CAMK-CAMKL-CHK1 family	GO:0016021,GO:0004674,GO:0005524,GO:0006468,GO:0007165	NA	NA	2.7.11.1	NA	11_560	Ha412HOChr11	1	8	25	LMF_water	Abovemass_water / Leafmass_salt / Abovemass_salt / LMF_logdiff / Leafmass_water / PlantWeight_salt / SMF_water / Stem_water
11_03	151562709	151563509	Ha412HOChr11g0515991	hypothetical protein	NA	NA	NA	NA	NA	11_560	Ha412HOChr11	1	8	25	LMF_water	Abovemass_water / Leafmass_salt / Abovemass_salt / LMF_logdiff / Leafmass_water / PlantWeight_salt / SMF_water / Stem_water
11_03	151849238	151856468	Ha412HOChr11g0516001	Putative major facilitator, sugar transporter, major facilitator superfamily	GO:0005886,GO:0016021,GO:0090416,GO:0090417,GO:0055085,GO:2001142,GO:2001143	NA	NA	NA	NA	11_560	Ha412HOChr11	1	8	25	LMF_water	Abovemass_water / Leafmass_salt / Abovemass_salt / LMF_logdiff / Leafmass_water / PlantWeight_salt / SMF_water / Stem_water
11_03	151858855	151861613	Ha412HOChr11g0516011	hypothetical protein	NA	NA	NA	NA	NA	11_560	Ha412HOChr11	1	8	25	LMF_water	Abovemass_water / Leafmass_salt / Abovemass_salt / LMF_logdiff / Leafmass_water / PlantWeight_salt / SMF_water / Stem_water
11_03	151863056	151866242	Ha412HOChr11g0516021	hypothetical protein	NA	NA	NA	NA	NA	11_560	Ha412HOChr11	1	8	25	LMF_water	Abovemass_water / Leafmass_salt / Abovemass_salt / LMF_logdiff / Leafmass_water / PlantWeight_salt / SMF_water / Stem_water
11_03	151867929	151869997	Ha412HOChr11g0516031	Putative Oil body-associated protein	NA	NA	NA	NA	NA	11_560	Ha412HOChr11	1	8	25	LMF_water	Abovemass_water / Leafmass_salt / Abovemass_salt / LMF_logdiff / Leafmass_water / PlantWeight_salt / SMF_water / Stem_water
11_03	151892581	151899086	Ha412HOChr11g0516041	Putative membrane attack complex component/perforin (MACPF) domain-containing protein	GO:0009626,GO:0010337	NA	NA	NA	NA	11_560	Ha412HOChr11	1	8	25	LMF_water	Abovemass_water / Leafmass_salt / Abovemass_salt / LMF_logdiff / Leafmass_water / PlantWeight_salt / SMF_water / Stem_water
11_03	151896663	151898970	Ha412HOChr11g0516051	hypothetical protein	NA	NA	NA	NA	NA	11_560	Ha412HOChr11	1	8	25	LMF_water	Abovemass_water / Leafmass_salt / Abovemass_salt / LMF_logdiff / Leafmass_water / PlantWeight_salt / SMF_water / Stem_water
11_03	151900497	151908081	Ha412HOChr11g0516061	Putative tetratricopeptide-like helical domain superfamily, acetyltransferase A, auxiliary subunit	GO:0005829,GO:0051879	NA	NA	NA	NA	11_560	Ha412HOChr11	1	8	25	LMF_water	Abovemass_water / Leafmass_salt / Abovemass_salt / LMF_logdiff / Leafmass_water / PlantWeight_salt / SMF_water / Stem_water
11_03	151911366	151918044	Ha412HOChr11g0516071	Putative 16S rRNA (cytosine(1407)-C(5))-methyltransferase	GO:0003723,GO:0008757,GO:0006364,GO:0032259	NA	NA	2.1.1.178	NA	11_560	Ha412HOChr11	1	8	25	LMF_water	Abovemass_water / Leafmass_salt / Abovemass_salt / LMF_logdiff / Leafmass_water / PlantWeight_salt / SMF_water / Stem_water
11_04	153377830	153381675	Ha412HOChr11g0516891	Putative histone-lysine N-methyltransferase chromatin remodeling SET family	GO:0005634,GO:0005694,GO:0008270,GO:0018024,GO:0034968	NA	NA	2.1.1.43	NA	11_570	Ha412HOChr11	3	11	4	PlantWeight_water / LateralRoot_water / Rootmass_water	PlantWeight_salt / Leafmass_salt / Leafmass_water / Abovemass_salt / LateralRoot_salt / Potassium_water / Rootmass_salt / Abovemass_water / TapRoot_water / Stem_water / Stem_salt
11_04	153484191	153486671	Ha412HOChr11g0516921	Putative protein kinase RLK-Pelle-CrRLK1L-1 family	GO:0016021,GO:0004674,GO:0005524,GO:0030246,GO:0006468	NA	NA	2.7.11.1	NA	11_570	Ha412HOChr11	3	11	4	PlantWeight_water / LateralRoot_water / Rootmass_water	PlantWeight_salt / Leafmass_salt / Leafmass_water / Abovemass_salt / LateralRoot_salt / Potassium_water / Rootmass_salt / Abovemass_water / TapRoot_water / Stem_water / Stem_salt
11_04	153602981	153603676	Ha412HOChr11g0516941	Putative F-box associated interaction domain-containing protein	NA	NA	NA	NA	NA	11_570	Ha412HOChr11	3	11	4	PlantWeight_water / LateralRoot_water / Rootmass_water	PlantWeight_salt / Leafmass_salt / Leafmass_water / Abovemass_salt / LateralRoot_salt / Potassium_water / Rootmass_salt / Abovemass_water / TapRoot_water / Stem_water / Stem_salt
11_04	153605394	153607412	Ha412HOChr11g0516951	Putative transcription factor interactor and regulator AUX-IAA family	GO:0005634,GO:0016021,GO:0006355,GO:0009734	NA	NA	NA	NA	11_570	Ha412HOChr11	3	11	4	PlantWeight_water / LateralRoot_water / Rootmass_water	PlantWeight_salt / Leafmass_salt / Leafmass_water / Abovemass_salt / LateralRoot_salt / Potassium_water / Rootmass_salt / Abovemass_water / TapRoot_water / Stem_water / Stem_salt
11_05	154304826	154306060	Ha412HOChr11g0517181	hypothetical protein	NA	NA	NA	NA	NA	11_578	Ha412HOChr11	2	11	1	Leafmass_salt / PlantWeight_water	LateralRoot_salt / Leafmass_water / Phosphorus_salt / PlantWeight_salt / FineRF_salt / Stem_water / Rootmass_water / Abovemass_water / Abovemass_salt / TapRF_salt / Stem_salt
11_06	157434020	157437874	Ha412HOChr11g0518041	putative protein	NA	NA	NA	NA	NA	11_591	Ha412HOChr11	2	5	40	SMF_water / LMF_water	Phosphorus_logdiff / PlantWeight_salt / Abovemass_salt / LateralRoot_salt / Leafmass_salt
11_06	157458449	157459649	Ha412HOChr11g0518051	Putative E3 ubiquitin-protein ligase SIN	GO:0005634,GO:0005737,GO:0008270,GO:0016874,GO:0061630,GO:0006511,GO:0007275,GO:0016567	NA	NA	NA	NA	11_591	Ha412HOChr11	2	5	40	SMF_water / LMF_water	Phosphorus_logdiff / PlantWeight_salt / Abovemass_salt / LateralRoot_salt / Leafmass_salt
11_06	157533494	157534402	Ha412HOChr11g0518061	Putative ATPase, AAA-type, core, Clp protease, ATP-binding subunit ClpX	GO:0005759,GO:0004176,GO:0005524,GO:0051082,GO:0006457,GO:0006508,GO:0030163	NA	NA	NA	NA	11_591	Ha412HOChr11	2	5	40	SMF_water / LMF_water	Phosphorus_logdiff / PlantWeight_salt / Abovemass_salt / LateralRoot_salt / Leafmass_salt
11_06	157540026	157542491	Ha412HOChr11g0518071	Putative glycosidase	GO:0005634,GO:0016021,GO:0016407,GO:0016798,GO:0000070,GO:0000724,GO:0006275,GO:0009553,GO:0009793,GO:0034089,GO:0034421,GO:0048364,GO:0048609,GO:0048653,GO:0060772,GO:0080186	NA	NA	3.2.1.-	NA	11_591	Ha412HOChr11	2	5	40	SMF_water / LMF_water	Phosphorus_logdiff / PlantWeight_salt / Abovemass_salt / LateralRoot_salt / Leafmass_salt
11_06	157597501	157599974	Ha412HOChr11g0518081	Putative transcription factor interactor and regulator Znf-B family	GO:0005634,GO:0008270,GO:0006355,GO:0009640	NA	NA	NA	NA	11_591	Ha412HOChr11	2	5	40	SMF_water / LMF_water	Phosphorus_logdiff / PlantWeight_salt / Abovemass_salt / LateralRoot_salt / Leafmass_salt
11_06	157603476	157604971	Ha412HOChr11g0518091	hypothetical protein	NA	NA	NA	NA	NA	11_591	Ha412HOChr11	2	5	40	SMF_water / LMF_water	Phosphorus_logdiff / PlantWeight_salt / Abovemass_salt / LateralRoot_salt / Leafmass_salt
11_06	157670436	157694742	Ha412HOChr11g0518121	Putative RNA recognition motif domain, nucleotide-binding alpha-beta plait domain superfamily	GO:0003723	NA	NA	NA	NA	11_591	Ha412HOChr11	2	5	40	SMF_water / LMF_water	Phosphorus_logdiff / PlantWeight_salt / Abovemass_salt / LateralRoot_salt / Leafmass_salt
11_06	157672610	157676180	Ha412HOChr11g0518131	hypothetical protein	NA	NA	NA	NA	NA	11_591	Ha412HOChr11	2	5	40	SMF_water / LMF_water	Phosphorus_logdiff / PlantWeight_salt / Abovemass_salt / LateralRoot_salt / Leafmass_salt
11_06	157697698	157700196	Ha412HOChr11g0518141	hypothetical protein	NA	NA	NA	NA	NA	11_591	Ha412HOChr11	2	5	40	SMF_water / LMF_water	Phosphorus_logdiff / PlantWeight_salt / Abovemass_salt / LateralRoot_salt / Leafmass_salt
11_06	157802505	157803130	Ha412HOChr11g0518151	hypothetical protein	NA	NA	NA	NA	NA	11_591	Ha412HOChr11	2	5	40	SMF_water / LMF_water	Phosphorus_logdiff / PlantWeight_salt / Abovemass_salt / LateralRoot_salt / Leafmass_salt
11_06	157810202	157811337	Ha412HOChr11g0518161	Putative glucan endo-1,3-beta-D-glucosidase	GO:0004553,GO:0005975	NA	NA	3.2.1.39	NA	11_591	Ha412HOChr11	2	5	40	SMF_water / LMF_water	Phosphorus_logdiff / PlantWeight_salt / Abovemass_salt / LateralRoot_salt / Leafmass_salt
11_06	157841886	157844791	Ha412HOChr11g0518171	Putative transcription factor MYB-HB-like family	NA	NA	NA	NA	NA	11_591	Ha412HOChr11	2	5	40	SMF_water / LMF_water	Phosphorus_logdiff / PlantWeight_salt / Abovemass_salt / LateralRoot_salt / Leafmass_salt
11_06	157881580	157882688	Ha412HOChr11g0518191	hypothetical protein	NA	NA	NA	NA	NA	11_591	Ha412HOChr11	2	5	40	SMF_water / LMF_water	Phosphorus_logdiff / PlantWeight_salt / Abovemass_salt / LateralRoot_salt / Leafmass_salt
11_06	157940917	157941826	Ha412HOChr11g0518201	Putative glucan endo-1,3-beta-D-glucosidase	GO:0005615,GO:0042973,GO:0005975,GO:0006952	NA	NA	3.2.1.39	NA	11_591	Ha412HOChr11	2	5	40	SMF_water / LMF_water	Phosphorus_logdiff / PlantWeight_salt / Abovemass_salt / LateralRoot_salt / Leafmass_salt
11_06	157941828	157943016	Ha412HOChr11g0518211	Putative glucan endo-1,3-beta-D-glucosidase	GO:0042973,GO:0005975	NA	NA	3.2.1.39	NA	11_591	Ha412HOChr11	2	5	40	SMF_water / LMF_water	Phosphorus_logdiff / PlantWeight_salt / Abovemass_salt / LateralRoot_salt / Leafmass_salt
11_06	157957337	157957837	Ha412HOChr11g0518221	hypothetical protein	NA	NA	NA	NA	NA	11_591	Ha412HOChr11	2	5	40	SMF_water / LMF_water	Phosphorus_logdiff / PlantWeight_salt / Abovemass_salt / LateralRoot_salt / Leafmass_salt
11_06	157957843	157960088	Ha412HOChr11g0518231	hypothetical protein	NA	NA	NA	NA	NA	11_591	Ha412HOChr11	2	5	40	SMF_water / LMF_water	Phosphorus_logdiff / PlantWeight_salt / Abovemass_salt / LateralRoot_salt / Leafmass_salt
11_06	158040235	158040648	Ha412HOChr11g0518261	Putative glucan endo-1,3-beta-D-glucosidase	GO:0004553,GO:0005975	NA	NA	3.2.1.39	NA	11_591	Ha412HOChr11	2	5	40	SMF_water / LMF_water	Phosphorus_logdiff / PlantWeight_salt / Abovemass_salt / LateralRoot_salt / Leafmass_salt
11_06	158041716	158041976	Ha412HOChr11g0518271	Putative glucan endo-1,3-beta-D-glucosidase	GO:0004553,GO:0016740,GO:0005975	NA	NA	3.2.1.39	NA	11_591	Ha412HOChr11	2	5	40	SMF_water / LMF_water	Phosphorus_logdiff / PlantWeight_salt / Abovemass_salt / LateralRoot_salt / Leafmass_salt
11_06	158056867	158057424	Ha412HOChr11g0518281	hypothetical protein	NA	NA	NA	NA	NA	11_591	Ha412HOChr11	2	5	40	SMF_water / LMF_water	Phosphorus_logdiff / PlantWeight_salt / Abovemass_salt / LateralRoot_salt / Leafmass_salt
11_06	158057522	158059119	Ha412HOChr11g0518291	hypothetical protein	GO:0016021	NA	NA	NA	NA	11_591	Ha412HOChr11	2	5	40	SMF_water / LMF_water	Phosphorus_logdiff / PlantWeight_salt / Abovemass_salt / LateralRoot_salt / Leafmass_salt
11_06	158089850	158090851	Ha412HOChr11g0518301	hypothetical protein	GO:0003684,GO:0005524,GO:0008094,GO:0000725	NA	NA	NA	NA	11_591	Ha412HOChr11	2	5	40	SMF_water / LMF_water	Phosphorus_logdiff / PlantWeight_salt / Abovemass_salt / LateralRoot_salt / Leafmass_salt
11_06	158337249	158340915	Ha412HOChr11g0518311	hypothetical protein	NA	NA	NA	NA	NA	11_591	Ha412HOChr11	2	5	40	SMF_water / LMF_water	Phosphorus_logdiff / PlantWeight_salt / Abovemass_salt / LateralRoot_salt / Leafmass_salt
11_06	158493811	158495798	Ha412HOChr11g0518321	Putative transcription factor interactor and regulator CCHC(Zn) family	GO:0000943,GO:0003676,GO:0008270,GO:0015074	NA	NA	NA	NA	11_591	Ha412HOChr11	2	5	40	SMF_water / LMF_water	Phosphorus_logdiff / PlantWeight_salt / Abovemass_salt / LateralRoot_salt / Leafmass_salt
11_06	158621288	158623947	Ha412HOChr11g0518331	Putative Profilin superfamily	GO:0005856,GO:0003779	NA	NA	NA	NA	11_591	Ha412HOChr11	2	5	40	SMF_water / LMF_water	Phosphorus_logdiff / PlantWeight_salt / Abovemass_salt / LateralRoot_salt / Leafmass_salt
11_06	158635850	158636844	Ha412HOChr11g0518341	hypothetical protein	NA	NA	NA	NA	NA	11_591	Ha412HOChr11	2	5	40	SMF_water / LMF_water	Phosphorus_logdiff / PlantWeight_salt / Abovemass_salt / LateralRoot_salt / Leafmass_salt
11_06	158703339	158703647	Ha412HOChr11g0518361	hypothetical protein	NA	NA	NA	NA	NA	11_591	Ha412HOChr11	2	5	40	SMF_water / LMF_water	Phosphorus_logdiff / PlantWeight_salt / Abovemass_salt / LateralRoot_salt / Leafmass_salt
11_06	158731657	158733238	Ha412HOChr11g0518371	hypothetical protein	NA	NA	NA	NA	NA	11_591	Ha412HOChr11	2	5	40	SMF_water / LMF_water	Phosphorus_logdiff / PlantWeight_salt / Abovemass_salt / LateralRoot_salt / Leafmass_salt
11_06	158733377	158734985	Ha412HOChr11g0518381	hypothetical protein	NA	NA	NA	NA	NA	11_591	Ha412HOChr11	2	5	40	SMF_water / LMF_water	Phosphorus_logdiff / PlantWeight_salt / Abovemass_salt / LateralRoot_salt / Leafmass_salt
11_06	158803102	158804526	Ha412HOChr11g0518401	hypothetical protein	NA	NA	NA	NA	NA	11_591	Ha412HOChr11	2	5	40	SMF_water / LMF_water	Phosphorus_logdiff / PlantWeight_salt / Abovemass_salt / LateralRoot_salt / Leafmass_salt
11_06	158819508	158819888	Ha412HOChr11g0518411	hypothetical protein	NA	NA	NA	NA	NA	11_591	Ha412HOChr11	2	5	40	SMF_water / LMF_water	Phosphorus_logdiff / PlantWeight_salt / Abovemass_salt / LateralRoot_salt / Leafmass_salt
11_06	158821399	158821761	Ha412HOChr11g0518421	Putative transcription factor interactor and regulator CCHC(Zn) family	GO:0000943,GO:0003676,GO:0008270,GO:0015074	NA	NA	NA	NA	11_591	Ha412HOChr11	2	5	40	SMF_water / LMF_water	Phosphorus_logdiff / PlantWeight_salt / Abovemass_salt / LateralRoot_salt / Leafmass_salt
11_06	158825644	158827634	Ha412HOChr11g0518431	Putative transcription factor interactor and regulator CCHC(Zn) family	GO:0000943,GO:0003676,GO:0008270,GO:0015074	NA	NA	NA	NA	11_591	Ha412HOChr11	2	5	40	SMF_water / LMF_water	Phosphorus_logdiff / PlantWeight_salt / Abovemass_salt / LateralRoot_salt / Leafmass_salt
11_06	158837544	158837845	Ha412HOChr11g0518441	hypothetical protein	NA	NA	NA	NA	NA	11_591	Ha412HOChr11	2	5	40	SMF_water / LMF_water	Phosphorus_logdiff / PlantWeight_salt / Abovemass_salt / LateralRoot_salt / Leafmass_salt
11_06	159025621	159026845	Ha412HOChr11g0518451	hypothetical protein	NA	NA	NA	NA	NA	11_591	Ha412HOChr11	2	5	40	SMF_water / LMF_water	Phosphorus_logdiff / PlantWeight_salt / Abovemass_salt / LateralRoot_salt / Leafmass_salt
11_06	159084869	159085393	Ha412HOChr11g0518461	Putative retrotransposon gag domain-containing protein	GO:0003676,GO:0003964,GO:0004190,GO:0008270,GO:0006278,GO:0006508,GO:0015074	NA	NA	NA	NA	11_591	Ha412HOChr11	2	5	40	SMF_water / LMF_water	Phosphorus_logdiff / PlantWeight_salt / Abovemass_salt / LateralRoot_salt / Leafmass_salt
11_06	159120184	159120576	Ha412HOChr11g0518481	hypothetical protein	GO:0005634,GO:0016021,GO:0000287,GO:0003677,GO:0004450,GO:0004497,GO:0004672,GO:0005506,GO:0005524,GO:0008270,GO:0016705,GO:0016747,GO:0020037,GO:0022857,GO:0051287,GO:0006102,GO:0006468,GO:0055085,GO:0055114	NA	NA	NA	NA	11_591	Ha412HOChr11	2	5	40	SMF_water / LMF_water	Phosphorus_logdiff / PlantWeight_salt / Abovemass_salt / LateralRoot_salt / Leafmass_salt
11_06	159120604	159121272	Ha412HOChr11g0518491	hypothetical protein	GO:0005634,GO:0000287,GO:0003677,GO:0004450,GO:0004672,GO:0005524,GO:0008270,GO:0051287,GO:0006102,GO:0006468,GO:0055114	NA	NA	NA	NA	11_591	Ha412HOChr11	2	5	40	SMF_water / LMF_water	Phosphorus_logdiff / PlantWeight_salt / Abovemass_salt / LateralRoot_salt / Leafmass_salt
11_06	159124996	159125748	Ha412HOChr11g0518501	Putative retrotransposon gag domain-containing protein	GO:0000943,GO:0003676,GO:0003964,GO:0004190,GO:0008270,GO:0006278,GO:0006508,GO:0015074	NA	NA	NA	NA	11_591	Ha412HOChr11	2	5	40	SMF_water / LMF_water	Phosphorus_logdiff / PlantWeight_salt / Abovemass_salt / LateralRoot_salt / Leafmass_salt
11_06	159129271	159129690	Ha412HOChr11g0518511	hypothetical protein	NA	NA	NA	NA	NA	11_591	Ha412HOChr11	2	5	40	SMF_water / LMF_water	Phosphorus_logdiff / PlantWeight_salt / Abovemass_salt / LateralRoot_salt / Leafmass_salt
11_07	161635182	161639216	Ha412HOChr11g0519221	Putative IQ motif, EF-hand binding protein	GO:0016021	NA	NA	NA	NA	11_599	Ha412HOChr11	2	8	3	LateralRoot_water / Rootmass_water	Stem_water / Abovemass_water / LateralRoot_salt / Leafmass_water / PlantWeight_salt / PlantWeight_water / Leafmass_salt / Rootmass_salt
11_07	162530348	162534691	Ha412HOChr11g0519251	Putative Ubiquitin domain-containing protein 1/2	NA	NA	NA	NA	NA	11_599	Ha412HOChr11	2	8	3	LateralRoot_water / Rootmass_water	Stem_water / Abovemass_water / LateralRoot_salt / Leafmass_water / PlantWeight_salt / PlantWeight_water / Leafmass_salt / Rootmass_salt
11_07	162533942	162539806	Ha412HOChr11g0519261	Putative transcription regulator mTERF family	GO:0009507,GO:0003690,GO:0006355,GO:0009658,GO:0032502	NA	NA	NA	NA	11_599	Ha412HOChr11	2	8	3	LateralRoot_water / Rootmass_water	Stem_water / Abovemass_water / LateralRoot_salt / Leafmass_water / PlantWeight_salt / PlantWeight_water / Leafmass_salt / Rootmass_salt
11_08	166611648	166633450	Ha412HOChr11g0520391	hypothetical protein	NA	NA	NA	NA	NA	11_605	Ha412HOChr11	2	14	18	Magnesium_salt / Manganese_salt	Abovemass_water / Calcium_salt / Abovemass_salt / Stem_water / Sulfur_logdiff / Iron_logdiff / Iron_salt / PlantWeight_salt / PlantWeight_water / TapRoot_salt / Leafmass_water / LateralRoot_water / Rootmass_water / Leafmass_salt
11_08	166642340	166646932	Ha412HOChr11g0520401	Putative ubiquitinyl hydrolase 1	GO:0005634,GO:0005829,GO:0004197,GO:0004843,GO:0008270,GO:0043565,GO:0006355,GO:0006511,GO:0016579,GO:0031647	NA	NA	3.4.19.12	NA	11_605	Ha412HOChr11	2	14	18	Magnesium_salt / Manganese_salt	Abovemass_water / Calcium_salt / Abovemass_salt / Stem_water / Sulfur_logdiff / Iron_logdiff / Iron_salt / PlantWeight_salt / PlantWeight_water / TapRoot_salt / Leafmass_water / LateralRoot_water / Rootmass_water / Leafmass_salt
11_08	166657029	166660046	Ha412HOChr11g0520411	Putative ubiquitinyl hydrolase 1	GO:0016021,GO:0016787	NA	NA	3.4.19.12	NA	11_605	Ha412HOChr11	2	14	18	Magnesium_salt / Manganese_salt	Abovemass_water / Calcium_salt / Abovemass_salt / Stem_water / Sulfur_logdiff / Iron_logdiff / Iron_salt / PlantWeight_salt / PlantWeight_water / TapRoot_salt / Leafmass_water / LateralRoot_water / Rootmass_water / Leafmass_salt
11_08	166770451	166771234	Ha412HOChr11g0520421	Putative ubiquitinyl hydrolase 1	GO:0016021	NA	NA	3.4.19.12	NA	11_605	Ha412HOChr11	2	14	18	Magnesium_salt / Manganese_salt	Abovemass_water / Calcium_salt / Abovemass_salt / Stem_water / Sulfur_logdiff / Iron_logdiff / Iron_salt / PlantWeight_salt / PlantWeight_water / TapRoot_salt / Leafmass_water / LateralRoot_water / Rootmass_water / Leafmass_salt
11_08	166774822	166776177	Ha412HOChr11g0520431	Putative ubiquitinyl hydrolase 1	NA	NA	NA	3.4.19.12	NA	11_605	Ha412HOChr11	2	14	18	Magnesium_salt / Manganese_salt	Abovemass_water / Calcium_salt / Abovemass_salt / Stem_water / Sulfur_logdiff / Iron_logdiff / Iron_salt / PlantWeight_salt / PlantWeight_water / TapRoot_salt / Leafmass_water / LateralRoot_water / Rootmass_water / Leafmass_salt
11_08	166792775	166794547	Ha412HOChr11g0520441	Putative ubiquitinyl hydrolase 1	NA	NA	NA	3.4.19.12	NA	11_605	Ha412HOChr11	2	14	18	Magnesium_salt / Manganese_salt	Abovemass_water / Calcium_salt / Abovemass_salt / Stem_water / Sulfur_logdiff / Iron_logdiff / Iron_salt / PlantWeight_salt / PlantWeight_water / TapRoot_salt / Leafmass_water / LateralRoot_water / Rootmass_water / Leafmass_salt
11_08	166831383	166835660	Ha412HOChr11g0520451	Putative ubiquitinyl hydrolase 1	GO:0016021,GO:0043248	NA	NA	3.4.19.12	NA	11_605	Ha412HOChr11	2	14	18	Magnesium_salt / Manganese_salt	Abovemass_water / Calcium_salt / Abovemass_salt / Stem_water / Sulfur_logdiff / Iron_logdiff / Iron_salt / PlantWeight_salt / PlantWeight_water / TapRoot_salt / Leafmass_water / LateralRoot_water / Rootmass_water / Leafmass_salt
11_08	166846650	166847047	Ha412HOChr11g0520461	hypothetical protein	NA	NA	NA	NA	NA	11_605	Ha412HOChr11	2	14	18	Magnesium_salt / Manganese_salt	Abovemass_water / Calcium_salt / Abovemass_salt / Stem_water / Sulfur_logdiff / Iron_logdiff / Iron_salt / PlantWeight_salt / PlantWeight_water / TapRoot_salt / Leafmass_water / LateralRoot_water / Rootmass_water / Leafmass_salt
11_08	166889076	166889507	Ha412HOChr11g0520471	hypothetical protein	NA	NA	NA	NA	NA	11_605	Ha412HOChr11	2	14	18	Magnesium_salt / Manganese_salt	Abovemass_water / Calcium_salt / Abovemass_salt / Stem_water / Sulfur_logdiff / Iron_logdiff / Iron_salt / PlantWeight_salt / PlantWeight_water / TapRoot_salt / Leafmass_water / LateralRoot_water / Rootmass_water / Leafmass_salt
11_08	166895393	166895807	Ha412HOChr11g0520481	hypothetical protein	NA	NA	NA	NA	NA	11_605	Ha412HOChr11	2	14	18	Magnesium_salt / Manganese_salt	Abovemass_water / Calcium_salt / Abovemass_salt / Stem_water / Sulfur_logdiff / Iron_logdiff / Iron_salt / PlantWeight_salt / PlantWeight_water / TapRoot_salt / Leafmass_water / LateralRoot_water / Rootmass_water / Leafmass_salt
11_08	166942284	166942694	Ha412HOChr11g0520491	Putative transcription factor AP2-EREBP family	GO:0005634,GO:0003677,GO:0003700,GO:0006355	NA	NA	NA	NA	11_605	Ha412HOChr11	2	14	18	Magnesium_salt / Manganese_salt	Abovemass_water / Calcium_salt / Abovemass_salt / Stem_water / Sulfur_logdiff / Iron_logdiff / Iron_salt / PlantWeight_salt / PlantWeight_water / TapRoot_salt / Leafmass_water / LateralRoot_water / Rootmass_water / Leafmass_salt
11_08	166945454	166946126	Ha412HOChr11g0520501	Putative transcription factor AP2-EREBP family	GO:0005634,GO:0003677,GO:0003700,GO:0006355,GO:0010200	NA	NA	NA	NA	11_605	Ha412HOChr11	2	14	18	Magnesium_salt / Manganese_salt	Abovemass_water / Calcium_salt / Abovemass_salt / Stem_water / Sulfur_logdiff / Iron_logdiff / Iron_salt / PlantWeight_salt / PlantWeight_water / TapRoot_salt / Leafmass_water / LateralRoot_water / Rootmass_water / Leafmass_salt
11_08	166945496	166946338	Ha412HOChr11g0520511	hypothetical protein	NA	NA	NA	NA	NA	11_605	Ha412HOChr11	2	14	18	Magnesium_salt / Manganese_salt	Abovemass_water / Calcium_salt / Abovemass_salt / Stem_water / Sulfur_logdiff / Iron_logdiff / Iron_salt / PlantWeight_salt / PlantWeight_water / TapRoot_salt / Leafmass_water / LateralRoot_water / Rootmass_water / Leafmass_salt
11_08	166949395	166950072	Ha412HOChr11g0520521	Putative transcription factor AP2-EREBP family	GO:0005634,GO:0003677,GO:0003700,GO:0006355	NA	NA	NA	NA	11_605	Ha412HOChr11	2	14	18	Magnesium_salt / Manganese_salt	Abovemass_water / Calcium_salt / Abovemass_salt / Stem_water / Sulfur_logdiff / Iron_logdiff / Iron_salt / PlantWeight_salt / PlantWeight_water / TapRoot_salt / Leafmass_water / LateralRoot_water / Rootmass_water / Leafmass_salt
11_08	166951731	166952030	Ha412HOChr11g0520531	hypothetical protein	NA	NA	NA	NA	NA	11_605	Ha412HOChr11	2	14	18	Magnesium_salt / Manganese_salt	Abovemass_water / Calcium_salt / Abovemass_salt / Stem_water / Sulfur_logdiff / Iron_logdiff / Iron_salt / PlantWeight_salt / PlantWeight_water / TapRoot_salt / Leafmass_water / LateralRoot_water / Rootmass_water / Leafmass_salt
11_08	166976280	166976939	Ha412HOChr11g0520541	Putative transcription factor AP2-EREBP family	GO:0005634,GO:0003677,GO:0003700,GO:0006355	NA	NA	NA	NA	11_605	Ha412HOChr11	2	14	18	Magnesium_salt / Manganese_salt	Abovemass_water / Calcium_salt / Abovemass_salt / Stem_water / Sulfur_logdiff / Iron_logdiff / Iron_salt / PlantWeight_salt / PlantWeight_water / TapRoot_salt / Leafmass_water / LateralRoot_water / Rootmass_water / Leafmass_salt
11_08	166988360	166989370	Ha412HOChr11g0520561	hypothetical protein	NA	NA	NA	NA	NA	11_605	Ha412HOChr11	2	14	18	Magnesium_salt / Manganese_salt	Abovemass_water / Calcium_salt / Abovemass_salt / Stem_water / Sulfur_logdiff / Iron_logdiff / Iron_salt / PlantWeight_salt / PlantWeight_water / TapRoot_salt / Leafmass_water / LateralRoot_water / Rootmass_water / Leafmass_salt
11_08	166996965	166997706	Ha412HOChr11g0520581	Putative transcription factor AP2-EREBP family	GO:0005634,GO:0003700,GO:0044212,GO:0010087,GO:0045893,GO:0050832,GO:0051301	NA	NA	NA	NA	11_605	Ha412HOChr11	2	14	18	Magnesium_salt / Manganese_salt	Abovemass_water / Calcium_salt / Abovemass_salt / Stem_water / Sulfur_logdiff / Iron_logdiff / Iron_salt / PlantWeight_salt / PlantWeight_water / TapRoot_salt / Leafmass_water / LateralRoot_water / Rootmass_water / Leafmass_salt
11_09	167042924	167043498	Ha412HOChr11g0520601	Putative Cystatin domain-containing protein	GO:0016021,GO:0004869,GO:0010951	NA	NA	NA	NA	11_606	Ha412HOChr11	1	10	6	Leafmass_water	Abovemass_salt / Abovemass_water / Leafmass_salt / LateralRoot_water / TapRoot_water / PlantWeight_water / Rootmass_water / Stem_water / PlantWeight_salt / Sulfur_logdiff
11_09	167053690	167055291	Ha412HOChr11g0520611	Putative Cystatin domain-containing protein	GO:0004869,GO:0016021,GO:0010951,GO:0008233	NA	NA	NA	NA	11_606	Ha412HOChr11	1	10	6	Leafmass_water	Abovemass_salt / Abovemass_water / Leafmass_salt / LateralRoot_water / TapRoot_water / PlantWeight_water / Rootmass_water / Stem_water / PlantWeight_salt / Sulfur_logdiff
11_09	167057466	167060764	Ha412HOChr11g0520621	hypothetical protein	GO:0005634,GO:0016853,GO:0009737,GO:0009845,GO:0009908,GO:0016575,GO:0080186,GO:1902074	NA	NA	NA	NA	11_606	Ha412HOChr11	1	10	6	Leafmass_water	Abovemass_salt / Abovemass_water / Leafmass_salt / LateralRoot_water / TapRoot_water / PlantWeight_water / Rootmass_water / Stem_water / PlantWeight_salt / Sulfur_logdiff
11_09	167072057	167073912	Ha412HOChr11g0520631	hypothetical protein	NA	NA	NA	NA	NA	11_606	Ha412HOChr11	1	10	6	Leafmass_water	Abovemass_salt / Abovemass_water / Leafmass_salt / LateralRoot_water / TapRoot_water / PlantWeight_water / Rootmass_water / Stem_water / PlantWeight_salt / Sulfur_logdiff
11_09	167101860	167104472	Ha412HOChr11g0520641	hypothetical protein	NA	NA	NA	NA	NA	11_606	Ha412HOChr11	1	10	6	Leafmass_water	Abovemass_salt / Abovemass_water / Leafmass_salt / LateralRoot_water / TapRoot_water / PlantWeight_water / Rootmass_water / Stem_water / PlantWeight_salt / Sulfur_logdiff
11_09	167111522	167112015	Ha412HOChr11g0520651	hypothetical protein	NA	NA	NA	NA	NA	11_606	Ha412HOChr11	1	10	6	Leafmass_water	Abovemass_salt / Abovemass_water / Leafmass_salt / LateralRoot_water / TapRoot_water / PlantWeight_water / Rootmass_water / Stem_water / PlantWeight_salt / Sulfur_logdiff
11_10	167200320	167202839	Ha412HOChr11g0520701	Putative plant organelle RNA recognition domain-containing protein	GO:0016787	NA	NA	NA	NA	11_608	Ha412HOChr11	4	9	6	Abovemass_water / Leafmass_water / Stem_water / PlantWeight_water	LateralRoot_water / LEAFLMANopet_water / Abovemass_salt / Magnesium_salt / PlantWeight_logdiff / Rootmass_water / SMF_water / PlantWeight_salt / Stem_salt
11_10	167212790	167223603	Ha412HOChr11g0520721	Putative protein FAM135, alpha/Beta hydrolase	GO:0044255	NA	NA	NA	NA	11_608	Ha412HOChr11	4	9	6	Abovemass_water / Leafmass_water / Stem_water / PlantWeight_water	LateralRoot_water / LEAFLMANopet_water / Abovemass_salt / Magnesium_salt / PlantWeight_logdiff / Rootmass_water / SMF_water / PlantWeight_salt / Stem_salt
11_10	167222569	167223250	Ha412HOChr11g0520731	hypothetical protein	NA	NA	NA	NA	NA	11_608	Ha412HOChr11	4	9	6	Abovemass_water / Leafmass_water / Stem_water / PlantWeight_water	LateralRoot_water / LEAFLMANopet_water / Abovemass_salt / Magnesium_salt / PlantWeight_logdiff / Rootmass_water / SMF_water / PlantWeight_salt / Stem_salt
11_10	167231001	167231351	Ha412HOChr11g0520741	hypothetical protein	NA	NA	NA	NA	NA	11_608	Ha412HOChr11	4	9	6	Abovemass_water / Leafmass_water / Stem_water / PlantWeight_water	LateralRoot_water / LEAFLMANopet_water / Abovemass_salt / Magnesium_salt / PlantWeight_logdiff / Rootmass_water / SMF_water / PlantWeight_salt / Stem_salt
11_10	167231239	167232439	Ha412HOChr11g0520751	Putative GDSL lipase/esterase, SGNH hydrolase superfamily	GO:0016021,GO:0016788	NA	NA	NA	NA	11_608	Ha412HOChr11	4	9	6	Abovemass_water / Leafmass_water / Stem_water / PlantWeight_water	LateralRoot_water / LEAFLMANopet_water / Abovemass_salt / Magnesium_salt / PlantWeight_logdiff / Rootmass_water / SMF_water / PlantWeight_salt / Stem_salt
11_10	167303611	167313371	Ha412HOChr11g0520761	Putative phosphodiesterase I	GO:0005634,GO:0003677,GO:0004528,GO:0008270,GO:0016818,GO:0007129,GO:0036297,GO:0090305	NA	NA	3.1.4.1	NA	11_608	Ha412HOChr11	4	9	6	Abovemass_water / Leafmass_water / Stem_water / PlantWeight_water	LateralRoot_water / LEAFLMANopet_water / Abovemass_salt / Magnesium_salt / PlantWeight_logdiff / Rootmass_water / SMF_water / PlantWeight_salt / Stem_salt
11_11	167334865	167335243	Ha412HOChr11g0520771	Putative aspartic peptidase A1 family	GO:0016021,GO:0004190,GO:0006508,GO:0030163	NA	NA	NA	NA	11_609	Ha412HOChr11	4	8	2	Abovemass_water / Leafmass_water / Stem_water / PlantWeight_water	LateralRoot_water / LEAFLMANopet_water / Abovemass_salt / PlantWeight_salt / Leafmass_salt / Stem_salt / Rootmass_water / SMF_water
11_11	167336336	167339432	Ha412HOChr11g0520781	Putative nepenthesin	GO:0016021,GO:0004190,GO:0006508	NA	NA	3.4.23.12	NA	11_609	Ha412HOChr11	4	8	2	Abovemass_water / Leafmass_water / Stem_water / PlantWeight_water	LateralRoot_water / LEAFLMANopet_water / Abovemass_salt / PlantWeight_salt / Leafmass_salt / Stem_salt / Rootmass_water / SMF_water
11_12	167389444	167393137	Ha412HOChr11g0520791	Putative transcription factor interactor and regulator CCHC(Zn) family	GO:0000943,GO:0003676,GO:0008270,GO:0015074	NA	NA	NA	NA	11_610	Ha412HOChr11	4	13	11	Stem_water / Leafmass_water / PlantWeight_water / Abovemass_water	Iron_salt / LateralRoot_water / LEAFLMANopet_water / Leafmass_logdiff / Leafmass_salt / TapRoot_water / Manganese_salt / Stem_salt / Abovemass_salt / Rootmass_water / PlantWeight_logdiff / SMF_water / PlantWeight_salt
11_12	167412410	167415023	Ha412HOChr11g0520801	Putative transcription factor WD40-like family	NA	NA	NA	NA	NA	11_610	Ha412HOChr11	4	13	11	Stem_water / Leafmass_water / PlantWeight_water / Abovemass_water	Iron_salt / LateralRoot_water / LEAFLMANopet_water / Leafmass_logdiff / Leafmass_salt / TapRoot_water / Manganese_salt / Stem_salt / Abovemass_salt / Rootmass_water / PlantWeight_logdiff / SMF_water / PlantWeight_salt
11_12	167490173	167492646	Ha412HOChr11g0520811	Putative transcription factor WD40-like family	NA	NA	NA	NA	NA	11_610	Ha412HOChr11	4	13	11	Stem_water / Leafmass_water / PlantWeight_water / Abovemass_water	Iron_salt / LateralRoot_water / LEAFLMANopet_water / Leafmass_logdiff / Leafmass_salt / TapRoot_water / Manganese_salt / Stem_salt / Abovemass_salt / Rootmass_water / PlantWeight_logdiff / SMF_water / PlantWeight_salt
11_12	167619100	167620502	Ha412HOChr11g0520821	hypothetical protein	NA	NA	NA	NA	NA	11_610	Ha412HOChr11	4	13	11	Stem_water / Leafmass_water / PlantWeight_water / Abovemass_water	Iron_salt / LateralRoot_water / LEAFLMANopet_water / Leafmass_logdiff / Leafmass_salt / TapRoot_water / Manganese_salt / Stem_salt / Abovemass_salt / Rootmass_water / PlantWeight_logdiff / SMF_water / PlantWeight_salt
11_12	167718229	167720789	Ha412HOChr11g0520831	hypothetical protein	NA	NA	NA	NA	NA	11_610	Ha412HOChr11	4	13	11	Stem_water / Leafmass_water / PlantWeight_water / Abovemass_water	Iron_salt / LateralRoot_water / LEAFLMANopet_water / Leafmass_logdiff / Leafmass_salt / TapRoot_water / Manganese_salt / Stem_salt / Abovemass_salt / Rootmass_water / PlantWeight_logdiff / SMF_water / PlantWeight_salt
11_12	167720791	167726038	Ha412HOChr11g0520841	Putative transcription factor WD40-like family	NA	NA	NA	NA	NA	11_610	Ha412HOChr11	4	13	11	Stem_water / Leafmass_water / PlantWeight_water / Abovemass_water	Iron_salt / LateralRoot_water / LEAFLMANopet_water / Leafmass_logdiff / Leafmass_salt / TapRoot_water / Manganese_salt / Stem_salt / Abovemass_salt / Rootmass_water / PlantWeight_logdiff / SMF_water / PlantWeight_salt
11_12	167729643	167730033	Ha412HOChr11g0520851	Putative transcription factor WD40-like family	NA	NA	NA	NA	NA	11_610	Ha412HOChr11	4	13	11	Stem_water / Leafmass_water / PlantWeight_water / Abovemass_water	Iron_salt / LateralRoot_water / LEAFLMANopet_water / Leafmass_logdiff / Leafmass_salt / TapRoot_water / Manganese_salt / Stem_salt / Abovemass_salt / Rootmass_water / PlantWeight_logdiff / SMF_water / PlantWeight_salt
11_12	167754159	167758644	Ha412HOChr11g0520861	Putative transcription factor WD40-like family	NA	NA	NA	NA	NA	11_610	Ha412HOChr11	4	13	11	Stem_water / Leafmass_water / PlantWeight_water / Abovemass_water	Iron_salt / LateralRoot_water / LEAFLMANopet_water / Leafmass_logdiff / Leafmass_salt / TapRoot_water / Manganese_salt / Stem_salt / Abovemass_salt / Rootmass_water / PlantWeight_logdiff / SMF_water / PlantWeight_salt
11_12	167759522	167766449	Ha412HOChr11g0520871	Putative protein-histidine N-methyltransferase	GO:0008168,GO:0032259	NA	NA	2.1.1.85	NA	11_610	Ha412HOChr11	4	13	11	Stem_water / Leafmass_water / PlantWeight_water / Abovemass_water	Iron_salt / LateralRoot_water / LEAFLMANopet_water / Leafmass_logdiff / Leafmass_salt / TapRoot_water / Manganese_salt / Stem_salt / Abovemass_salt / Rootmass_water / PlantWeight_logdiff / SMF_water / PlantWeight_salt
11_12	167765078	167765399	Ha412HOChr11g0520881	hypothetical protein	NA	NA	NA	NA	NA	11_610	Ha412HOChr11	4	13	11	Stem_water / Leafmass_water / PlantWeight_water / Abovemass_water	Iron_salt / LateralRoot_water / LEAFLMANopet_water / Leafmass_logdiff / Leafmass_salt / TapRoot_water / Manganese_salt / Stem_salt / Abovemass_salt / Rootmass_water / PlantWeight_logdiff / SMF_water / PlantWeight_salt
11_12	167768551	167777893	Ha412HOChr11g0520891	Putative transcription factor interactor and regulator CCHC(Zn) family	GO:0004842,GO:0016874,GO:0046872,GO:0016567	NA	NA	NA	NA	11_610	Ha412HOChr11	4	13	11	Stem_water / Leafmass_water / PlantWeight_water / Abovemass_water	Iron_salt / LateralRoot_water / LEAFLMANopet_water / Leafmass_logdiff / Leafmass_salt / TapRoot_water / Manganese_salt / Stem_salt / Abovemass_salt / Rootmass_water / PlantWeight_logdiff / SMF_water / PlantWeight_salt
12_01	2799770	2801220	Ha412HOChr12g0534761	Putative DNA ligase (ATP)	GO:0003677,GO:0003910,GO:0005524,GO:0006260,GO:0006310,GO:0051103,GO:0071897	NA	NA	6.5.1.1	NA	12_55	Ha412HOChr12	1	0	3	KNaRatio_water
12_01	2801268	2803661	Ha412HOChr12g0534771	hypothetical protein	GO:0016787	NA	NA	NA	NA	12_55	Ha412HOChr12	1	0	3	KNaRatio_water
12_01	2902919	2907109	Ha412HOChr12g0534811	Putative VAN3-binding protein	NA	NA	NA	NA	NA	12_55	Ha412HOChr12	1	0	3	KNaRatio_water
12_02	14597995	14598474	Ha412HOChr12g0541701	Putative transcription regulator A20-like family	GO:0005634,GO:0003677,GO:0004842,GO:0008270,GO:0006970,GO:0009414,GO:0051865	NA	NA	NA	NA	12_387	Ha412HOChr12	1	14	5	TapRoot_salt	Abovemass_salt / Stem_salt / Stem_water / Abovemass_water / TapRoot_water / Height_salt / Height_water / Rootmass_salt / Rootmass_water / Phosphorus_salt / PlantWeight_salt / Leafmass_salt / Leafmass_water / PlantWeight_water
12_02	14637843	14639089	Ha412HOChr12g0541711	Putative mitogen-activated protein kinase kinase STE-STE7 family	GO:0000187,GO:0005524,GO:0005737,GO:0031098,GO:0004708,GO:0004674	NA	NA	2.7.12.2	NA	12_387	Ha412HOChr12	1	14	5	TapRoot_salt	Abovemass_salt / Stem_salt / Stem_water / Abovemass_water / TapRoot_water / Height_salt / Height_water / Rootmass_salt / Rootmass_water / Phosphorus_salt / PlantWeight_salt / Leafmass_salt / Leafmass_water / PlantWeight_water
12_02	14643959	14650757	Ha412HOChr12g0541721	putative protein	GO:0000502,GO:0005737,GO:0016021,GO:0005524,GO:0016787,GO:0030163	NA	NA	NA	NA	12_387	Ha412HOChr12	1	14	5	TapRoot_salt	Abovemass_salt / Stem_salt / Stem_water / Abovemass_water / TapRoot_water / Height_salt / Height_water / Rootmass_salt / Rootmass_water / Phosphorus_salt / PlantWeight_salt / Leafmass_salt / Leafmass_water / PlantWeight_water
12_02	14651711	14656137	Ha412HOChr12g0541731	Putative nuclease associated modular domain 3	GO:0003677	NA	NA	NA	NA	12_387	Ha412HOChr12	1	14	5	TapRoot_salt	Abovemass_salt / Stem_salt / Stem_water / Abovemass_water / TapRoot_water / Height_salt / Height_water / Rootmass_salt / Rootmass_water / Phosphorus_salt / PlantWeight_salt / Leafmass_salt / Leafmass_water / PlantWeight_water
12_02	14674645	14675187	Ha412HOChr12g0541741	Putative transcription factor C2H2 family	GO:0016021	NA	NA	NA	NA	12_387	Ha412HOChr12	1	14	5	TapRoot_salt	Abovemass_salt / Stem_salt / Stem_water / Abovemass_water / TapRoot_water / Height_salt / Height_water / Rootmass_salt / Rootmass_water / Phosphorus_salt / PlantWeight_salt / Leafmass_salt / Leafmass_water / PlantWeight_water
12_03	15004837	15013714	Ha412HOChr12g0541961	hypothetical protein	GO:0005737,GO:0016604,GO:0007623,GO:0048510,GO:0048574	NA	NA	NA	NA	12_401	Ha412HOChr12	1	9	1	TapRoot_salt	TapRoot_water / Stem_water / TapMF_salt / Diameter_water / Leafmass_water / PlantWeight_water / Abovemass_water / Rootmass_water / Rootmass_salt
12_04	15596920	15597207	Ha412HOChr12g0542431	putative protein	NA	NA	NA	NA	NA	12_407	Ha412HOChr12	1	6	3	Height_water	LMF_water / Manganese_salt / Stem_water / SMF_salt / SMF_water / TapMF_logdiff
12_04	15597507	15605981	Ha412HOChr12g0542441	Putative protein kinase CK1-CK1 family	GO:0005634,GO:0005737,GO:0004674,GO:0005524,GO:0006897,GO:0018105,GO:0018107	NA	NA	2.7.11.1	NA	12_407	Ha412HOChr12	1	6	3	Height_water	LMF_water / Manganese_salt / Stem_water / SMF_salt / SMF_water / TapMF_logdiff
12_04	15726721	15731810	Ha412HOChr12g0542551	Putative Cell division cycle protein	GO:0005737,GO:0051301	NA	NA	NA	NA	12_412	Ha412HOChr12	1	6	3	Height_water	LMF_water / Manganese_salt / Stem_water / SMF_salt / SMF_water / TapMF_logdiff
12_05	18773451	18774155	Ha412HOChr12g0543781	hypothetical protein	NA	NA	NA	NA	NA	12_461	Ha412HOChr12	1	0	14	Iron_water
12_05	18796258	18796821	Ha412HOChr12g0543791	Putative equilibrative nucleoside transporter	GO:0016021,GO:0005337,GO:1901642	NA	NA	NA	NA	12_461	Ha412HOChr12	1	0	14	Iron_water
12_05	18798083	18798685	Ha412HOChr12g0543801	Putative equilibrative nucleoside transporter, MFS transporter superfamily	GO:0016021,GO:0005337,GO:1901642	NA	NA	NA	NA	12_461	Ha412HOChr12	1	0	14	Iron_water
12_05	18835263	18837404	Ha412HOChr12g0543811	Putative equilibrative nucleoside transporter, MFS transporter superfamily	GO:0016021,GO:0005337,GO:1901642	NA	NA	NA	NA	12_461	Ha412HOChr12	1	0	14	Iron_water
12_05	18852679	18853890	Ha412HOChr12g0543821	hypothetical protein	NA	NA	NA	NA	NA	12_461	Ha412HOChr12	1	0	14	Iron_water
12_05	18855066	18859613	Ha412HOChr12g0543831	Putative nucleotidyltransferase, Ribonuclease H	GO:0003676,GO:0003964,GO:0008270,GO:0006278,GO:0015074	NA	NA	2.7.7.-,3.1.26.4	NA	12_461	Ha412HOChr12	1	0	14	Iron_water
12_05	18886277	18887196	Ha412HOChr12g0543841	Putative tubby-like protein	NA	NA	NA	NA	NA	12_461	Ha412HOChr12	1	0	14	Iron_water
12_05	18906970	18908446	Ha412HOChr12g0543851	hypothetical protein	NA	NA	NA	NA	NA	12_461	Ha412HOChr12	1	0	14	Iron_water
12_05	18909267	18910937	Ha412HOChr12g0543861	putative protein	GO:0016021	NA	NA	NA	NA	12_461	Ha412HOChr12	1	0	14	Iron_water
12_05	18926537	18927970	Ha412HOChr12g0543871	putative protein	GO:0016021	NA	NA	NA	NA	12_461	Ha412HOChr12	1	0	14	Iron_water
12_05	18928813	18929222	Ha412HOChr12g0543881	Putative WW domain binding protein	GO:0005634,GO:0045292,GO:0048573	NA	NA	NA	NA	12_461	Ha412HOChr12	1	0	14	Iron_water
12_05	18930309	18933153	Ha412HOChr12g0543891	hypothetical protein	GO:0003677	NA	NA	NA	NA	12_461	Ha412HOChr12	1	0	14	Iron_water
12_05	18996030	18999532	Ha412HOChr12g0543901	Putative ubiquitin system component Cue, UBA-like superfamily	NA	NA	NA	NA	NA	12_461	Ha412HOChr12	1	0	14	Iron_water
12_05	19002627	19008226	Ha412HOChr12g0543911	Putative Heat shock protein DnaJ, cysteine-rich domain superfamily	GO:0009535,GO:0009941,GO:0005524,GO:0031072,GO:0046872,GO:0051082,GO:0009408,GO:0042026,GO:0051085	NA	NA	NA	NA	12_461	Ha412HOChr12	1	0	14	Iron_water
12_06	19109764	19115821	Ha412HOChr12g0543941	putative protein	NA	NA	NA	NA	NA	12_463	Ha412HOChr12	1	6	7	Iron_water	SMF_water / TapMF_logdiff / Height_water / SMF_salt / Diameter_logdiff / RMF_water
12_06	19116756	19122190	Ha412HOChr12g0543951	Putative polynucleotide adenylyltransferase	GO:0005730,GO:0031499,GO:0004652,GO:0071044,GO:0071050	NA	NA	2.7.7.19	NA	12_463	Ha412HOChr12	1	6	7	Iron_water	SMF_water / TapMF_logdiff / Height_water / SMF_salt / Diameter_logdiff / RMF_water
12_06	19123868	19128414	Ha412HOChr12g0543961	Putative ubiquitin-conjugating enzyme E2, ubiquitin-conjugating enzyme/RWD	GO:0016874	NA	NA	NA	NA	12_463	Ha412HOChr12	1	6	7	Iron_water	SMF_water / TapMF_logdiff / Height_water / SMF_salt / Diameter_logdiff / RMF_water
12_06	19124650	19125715	Ha412HOChr12g0543971	hypothetical protein	NA	NA	NA	NA	NA	12_463	Ha412HOChr12	1	6	7	Iron_water	SMF_water / TapMF_logdiff / Height_water / SMF_salt / Diameter_logdiff / RMF_water
12_06	19131813	19136881	Ha412HOChr12g0543991	Putative ubiquitin-conjugating enzyme E2, ubiquitin-conjugating enzyme/RWD	NA	NA	NA	NA	NA	12_463	Ha412HOChr12	1	6	7	Iron_water	SMF_water / TapMF_logdiff / Height_water / SMF_salt / Diameter_logdiff / RMF_water
12_06	19142013	19143270	Ha412HOChr12g0544001	hypothetical protein	NA	NA	NA	NA	NA	12_463	Ha412HOChr12	1	6	7	Iron_water	SMF_water / TapMF_logdiff / Height_water / SMF_salt / Diameter_logdiff / RMF_water
12_06	19157753	19158259	Ha412HOChr12g0544011	hypothetical protein	NA	NA	NA	NA	NA	12_463	Ha412HOChr12	1	6	7	Iron_water	SMF_water / TapMF_logdiff / Height_water / SMF_salt / Diameter_logdiff / RMF_water
12_07	19170177	19175335	Ha412HOChr12g0544031	hypothetical protein	GO:0016021	NA	NA	NA	NA	12_464	Ha412HOChr12	1	7	9	Stem_salt	Abovemass_salt / PlantWeight_salt / LateralRoot_salt / Height_salt / Iron_water / TapRF_logdiff / Leafmass_salt
12_07	19176366	19176917	Ha412HOChr12g0544041	Putative F-box associated interaction domain-containing protein	GO:0016021	NA	NA	NA	NA	12_464	Ha412HOChr12	1	7	9	Stem_salt	Abovemass_salt / PlantWeight_salt / LateralRoot_salt / Height_salt / Iron_water / TapRF_logdiff / Leafmass_salt
12_07	19228396	19229319	Ha412HOChr12g0544051	Putative F-box domain, galactose oxidase/kelch, beta-propeller, F-box associated interaction	GO:0016021	NA	NA	NA	NA	12_464	Ha412HOChr12	1	7	9	Stem_salt	Abovemass_salt / PlantWeight_salt / LateralRoot_salt / Height_salt / Iron_water / TapRF_logdiff / Leafmass_salt
12_07	19229888	19230431	Ha412HOChr12g0544061	hypothetical protein	NA	NA	NA	NA	NA	12_464	Ha412HOChr12	1	7	9	Stem_salt	Abovemass_salt / PlantWeight_salt / LateralRoot_salt / Height_salt / Iron_water / TapRF_logdiff / Leafmass_salt
12_07	19230793	19233518	Ha412HOChr12g0544071	Putative glycosyl transferase, family 14	GO:0016021,GO:0008375	NA	NA	NA	NA	12_464	Ha412HOChr12	1	7	9	Stem_salt	Abovemass_salt / PlantWeight_salt / LateralRoot_salt / Height_salt / Iron_water / TapRF_logdiff / Leafmass_salt
12_07	19241443	19247562	Ha412HOChr12g0544081	Putative dynamin GTPase	GO:0009504,GO:0003924,GO:0005525,GO:0000911	NA	NA	3.6.5.5	NA	12_464	Ha412HOChr12	1	7	9	Stem_salt	Abovemass_salt / PlantWeight_salt / LateralRoot_salt / Height_salt / Iron_water / TapRF_logdiff / Leafmass_salt
12_07	19252727	19253309	Ha412HOChr12g0544091	hypothetical protein	NA	NA	NA	NA	NA	12_464	Ha412HOChr12	1	7	9	Stem_salt	Abovemass_salt / PlantWeight_salt / LateralRoot_salt / Height_salt / Iron_water / TapRF_logdiff / Leafmass_salt
12_07	19254131	19257879	Ha412HOChr12g0544101	Putative protein-serine/threonine phosphatase	GO:0004724,GO:0006470	NA	NA	3.1.3.16	NA	12_464	Ha412HOChr12	1	7	9	Stem_salt	Abovemass_salt / PlantWeight_salt / LateralRoot_salt / Height_salt / Iron_water / TapRF_logdiff / Leafmass_salt
12_07	19257435	19258019	Ha412HOChr12g0544111	hypothetical protein	NA	NA	NA	NA	NA	12_464	Ha412HOChr12	1	7	9	Stem_salt	Abovemass_salt / PlantWeight_salt / LateralRoot_salt / Height_salt / Iron_water / TapRF_logdiff / Leafmass_salt
12_08	19374867	19375590	Ha412HOChr12g0544211	hypothetical protein	GO:0000943,GO:0003676,GO:0008270,GO:0030246,GO:0045735,GO:0015074	NA	NA	NA	NA	12_468	Ha412HOChr12	1	6	11	Iron_water	RMF_water / SMF_salt / SMF_water / TapMF_logdiff / Height_water / Height_logdiff
12_08	19377980	19380531	Ha412HOChr12g0544221	hypothetical protein	GO:0000943,GO:0003676,GO:0008270,GO:0015074	NA	NA	NA	NA	12_468	Ha412HOChr12	1	6	11	Iron_water	RMF_water / SMF_salt / SMF_water / TapMF_logdiff / Height_water / Height_logdiff
12_08	19381987	19384636	Ha412HOChr12g0544231	putative protein	GO:0000943,GO:0003676,GO:0004523,GO:0005506,GO:0008270,GO:0016705,GO:0020037,GO:0043531,GO:0045735,GO:0015074,GO:0055114,GO:0090502	NA	NA	NA	NA	12_468	Ha412HOChr12	1	6	11	Iron_water	RMF_water / SMF_salt / SMF_water / TapMF_logdiff / Height_water / Height_logdiff
12_08	19449845	19450385	Ha412HOChr12g0544241	Putative metacaspase type I, plant	NA	NA	NA	NA	NA	12_468	Ha412HOChr12	1	6	11	Iron_water	RMF_water / SMF_salt / SMF_water / TapMF_logdiff / Height_water / Height_logdiff
12_08	19453467	19459256	Ha412HOChr12g0544251	Putative Zinc finger, RanBP2-type	GO:0016021,GO:0003729	NA	NA	NA	NA	12_468	Ha412HOChr12	1	6	11	Iron_water	RMF_water / SMF_salt / SMF_water / TapMF_logdiff / Height_water / Height_logdiff
12_08	19460634	19462249	Ha412HOChr12g0544261	Putative AMP-dependent synthetase/ligase, AMP-binding enzyme domain-containing protein	GO:0016021,GO:0004467,GO:0102391,GO:0001676	NA	NA	NA	NA	12_468	Ha412HOChr12	1	6	11	Iron_water	RMF_water / SMF_salt / SMF_water / TapMF_logdiff / Height_water / Height_logdiff
12_08	19462952	19467068	Ha412HOChr12g0544271	Putative AMP-dependent synthetase/ligase	GO:0005783,GO:0016021,GO:0004467,GO:0031956,GO:0001676,GO:0046949,GO:0080110	NA	NA	NA	NA	12_468	Ha412HOChr12	1	6	11	Iron_water	RMF_water / SMF_salt / SMF_water / TapMF_logdiff / Height_water / Height_logdiff
12_08	19490485	19493812	Ha412HOChr12g0544281	Putative F-box domain, galactose oxidase/kelch, beta-propeller, kelch-type beta propeller	GO:0004842,GO:0010305,GO:0010928,GO:0016567,GO:0031146,GO:0060776	NA	NA	NA	NA	12_468	Ha412HOChr12	1	6	11	Iron_water	RMF_water / SMF_salt / SMF_water / TapMF_logdiff / Height_water / Height_logdiff
12_08	19509022	19511113	Ha412HOChr12g0544301	hypothetical protein	NA	NA	NA	NA	NA	12_470	Ha412HOChr12	1	6	11	Iron_water	RMF_water / SMF_salt / SMF_water / TapMF_logdiff / Height_water / Height_logdiff
12_08	19539924	19542741	Ha412HOChr12g0544321	hypothetical protein	NA	NA	NA	NA	NA	12_470	Ha412HOChr12	1	6	11	Iron_water	RMF_water / SMF_salt / SMF_water / TapMF_logdiff / Height_water / Height_logdiff
12_08	19733860	19734771	Ha412HOChr12g0544341	Putative F-box associated interaction domain, F-box-like domain superfamily	NA	NA	NA	NA	NA	12_470	Ha412HOChr12	1	6	11	Iron_water	RMF_water / SMF_salt / SMF_water / TapMF_logdiff / Height_water / Height_logdiff
12_09	29023437	29024218	Ha412HOChr12g0547611	hypothetical protein	GO:0016021,GO:0031225,GO:0050053	NA	NA	NA	NA	12_508	Ha412HOChr12	1	3	1	SMF_water	Height_water / Chlorophyll_salt / LMF_water
12_10	29445273	29449176	Ha412HOChr12g0547711	Putative U box domain, armadillo-like helical, Zinc finger, RING/FYVE/PHD-type	GO:0004842,GO:0016746,GO:0016874,GO:0016567	NA	NA	NA	NA	12_517	Ha412HOChr12	3	13	16	Height_water / LMF_water / SMF_water	LateralRoot_salt / Chlorophyll_salt / PlantWeight_salt / Leafmass_salt / LMF_salt / Copper_logdiff / Height_salt / Rootmass_salt / Abovemass_salt / Chlorophyll_logdiff / Stem_salt / TapMF_logdiff / TapRoot_salt
12_10	29527059	29529193	Ha412HOChr12g0547721	Putative heavy metal-associated domain, HMA, heavy metal-associated domain superfamily	GO:0046872,GO:0030001	NA	NA	NA	NA	12_517	Ha412HOChr12	3	13	16	Height_water / LMF_water / SMF_water	LateralRoot_salt / Chlorophyll_salt / PlantWeight_salt / Leafmass_salt / LMF_salt / Copper_logdiff / Height_salt / Rootmass_salt / Abovemass_salt / Chlorophyll_logdiff / Stem_salt / TapMF_logdiff / TapRoot_salt
12_10	29534585	29535066	Ha412HOChr12g0547731	hypothetical protein	NA	NA	NA	NA	NA	12_517	Ha412HOChr12	3	13	16	Height_water / LMF_water / SMF_water	LateralRoot_salt / Chlorophyll_salt / PlantWeight_salt / Leafmass_salt / LMF_salt / Copper_logdiff / Height_salt / Rootmass_salt / Abovemass_salt / Chlorophyll_logdiff / Stem_salt / TapMF_logdiff / TapRoot_salt
12_10	29546821	29547108	Ha412HOChr12g0547741	hypothetical protein	NA	NA	NA	NA	NA	12_517	Ha412HOChr12	3	13	16	Height_water / LMF_water / SMF_water	LateralRoot_salt / Chlorophyll_salt / PlantWeight_salt / Leafmass_salt / LMF_salt / Copper_logdiff / Height_salt / Rootmass_salt / Abovemass_salt / Chlorophyll_logdiff / Stem_salt / TapMF_logdiff / TapRoot_salt
12_10	29592863	29593237	Ha412HOChr12g0547751	hypothetical protein	GO:0016021	NA	NA	NA	NA	12_517	Ha412HOChr12	3	13	16	Height_water / LMF_water / SMF_water	LateralRoot_salt / Chlorophyll_salt / PlantWeight_salt / Leafmass_salt / LMF_salt / Copper_logdiff / Height_salt / Rootmass_salt / Abovemass_salt / Chlorophyll_logdiff / Stem_salt / TapMF_logdiff / TapRoot_salt
12_10	29653641	29654081	Ha412HOChr12g0547761	hypothetical protein	GO:0016021	NA	NA	NA	NA	12_517	Ha412HOChr12	3	13	16	Height_water / LMF_water / SMF_water	LateralRoot_salt / Chlorophyll_salt / PlantWeight_salt / Leafmass_salt / LMF_salt / Copper_logdiff / Height_salt / Rootmass_salt / Abovemass_salt / Chlorophyll_logdiff / Stem_salt / TapMF_logdiff / TapRoot_salt
12_10	29662314	29662754	Ha412HOChr12g0547771	hypothetical protein	GO:0016021	NA	NA	NA	NA	12_517	Ha412HOChr12	3	13	16	Height_water / LMF_water / SMF_water	LateralRoot_salt / Chlorophyll_salt / PlantWeight_salt / Leafmass_salt / LMF_salt / Copper_logdiff / Height_salt / Rootmass_salt / Abovemass_salt / Chlorophyll_logdiff / Stem_salt / TapMF_logdiff / TapRoot_salt
12_10	29746746	29747913	Ha412HOChr12g0547781	hypothetical protein	NA	NA	NA	NA	NA	12_517	Ha412HOChr12	3	13	16	Height_water / LMF_water / SMF_water	LateralRoot_salt / Chlorophyll_salt / PlantWeight_salt / Leafmass_salt / LMF_salt / Copper_logdiff / Height_salt / Rootmass_salt / Abovemass_salt / Chlorophyll_logdiff / Stem_salt / TapMF_logdiff / TapRoot_salt
12_10	29749168	29769589	Ha412HOChr12g0547791	Putative tetrahydroberberine oxidase	GO:0016021,GO:0016491,GO:0071949,GO:0055114	NA	NA	1.3.3.8	NA	12_517	Ha412HOChr12	3	13	16	Height_water / LMF_water / SMF_water	LateralRoot_salt / Chlorophyll_salt / PlantWeight_salt / Leafmass_salt / LMF_salt / Copper_logdiff / Height_salt / Rootmass_salt / Abovemass_salt / Chlorophyll_logdiff / Stem_salt / TapMF_logdiff / TapRoot_salt
12_10	29763674	29768987	Ha412HOChr12g0547801	hypothetical protein	NA	NA	NA	NA	NA	12_517	Ha412HOChr12	3	13	16	Height_water / LMF_water / SMF_water	LateralRoot_salt / Chlorophyll_salt / PlantWeight_salt / Leafmass_salt / LMF_salt / Copper_logdiff / Height_salt / Rootmass_salt / Abovemass_salt / Chlorophyll_logdiff / Stem_salt / TapMF_logdiff / TapRoot_salt
12_10	29814253	29816760	Ha412HOChr12g0547811	Putative tetrahydroberberine oxidase	GO:0016021,GO:0016491,GO:0071949,GO:0055114	NA	NA	1.3.3.8	NA	12_517	Ha412HOChr12	3	13	16	Height_water / LMF_water / SMF_water	LateralRoot_salt / Chlorophyll_salt / PlantWeight_salt / Leafmass_salt / LMF_salt / Copper_logdiff / Height_salt / Rootmass_salt / Abovemass_salt / Chlorophyll_logdiff / Stem_salt / TapMF_logdiff / TapRoot_salt
12_10	29815240	29816871	Ha412HOChr12g0547821	hypothetical protein	GO:0016021	NA	NA	NA	NA	12_517	Ha412HOChr12	3	13	16	Height_water / LMF_water / SMF_water	LateralRoot_salt / Chlorophyll_salt / PlantWeight_salt / Leafmass_salt / LMF_salt / Copper_logdiff / Height_salt / Rootmass_salt / Abovemass_salt / Chlorophyll_logdiff / Stem_salt / TapMF_logdiff / TapRoot_salt
12_10	29822238	29828267	Ha412HOChr12g0547831	Putative repressor of RNA polymerase III transcription Maf1	GO:0005634,GO:0016480	NA	NA	NA	NA	12_517	Ha412HOChr12	3	13	16	Height_water / LMF_water / SMF_water	LateralRoot_salt / Chlorophyll_salt / PlantWeight_salt / Leafmass_salt / LMF_salt / Copper_logdiff / Height_salt / Rootmass_salt / Abovemass_salt / Chlorophyll_logdiff / Stem_salt / TapMF_logdiff / TapRoot_salt
12_10	29841498	29843286	Ha412HOChr12g0547841	hypothetical protein	NA	NA	NA	NA	NA	12_517	Ha412HOChr12	3	13	16	Height_water / LMF_water / SMF_water	LateralRoot_salt / Chlorophyll_salt / PlantWeight_salt / Leafmass_salt / LMF_salt / Copper_logdiff / Height_salt / Rootmass_salt / Abovemass_salt / Chlorophyll_logdiff / Stem_salt / TapMF_logdiff / TapRoot_salt
12_10	29875374	29875889	Ha412HOChr12g0547851	putative protein	NA	NA	NA	NA	NA	12_517	Ha412HOChr12	3	13	16	Height_water / LMF_water / SMF_water	LateralRoot_salt / Chlorophyll_salt / PlantWeight_salt / Leafmass_salt / LMF_salt / Copper_logdiff / Height_salt / Rootmass_salt / Abovemass_salt / Chlorophyll_logdiff / Stem_salt / TapMF_logdiff / TapRoot_salt
12_10	29895981	29902921	Ha412HOChr12g0547861	hypothetical protein	NA	NA	NA	NA	NA	12_517	Ha412HOChr12	3	13	16	Height_water / LMF_water / SMF_water	LateralRoot_salt / Chlorophyll_salt / PlantWeight_salt / Leafmass_salt / LMF_salt / Copper_logdiff / Height_salt / Rootmass_salt / Abovemass_salt / Chlorophyll_logdiff / Stem_salt / TapMF_logdiff / TapRoot_salt
12_11	30830802	30831588	Ha412HOChr12g0548401	hypothetical protein	GO:0003964,GO:0008234,GO:0016757,GO:0006278,GO:0006486,GO:0006508	NA	NA	NA	NA	12_522	Ha412HOChr12	1	6	47	SMF_water	TapMF_logdiff / Leafmass_water / RMF_water / Abovemass_water / Height_water / LMF_water
12_11	30933028	30935136	Ha412HOChr12g0548421	hypothetical protein	NA	NA	NA	NA	NA	12_522	Ha412HOChr12	1	6	47	SMF_water	TapMF_logdiff / Leafmass_water / RMF_water / Abovemass_water / Height_water / LMF_water
12_11	30933170	30934089	Ha412HOChr12g0548431	hypothetical protein	NA	NA	NA	NA	NA	12_522	Ha412HOChr12	1	6	47	SMF_water	TapMF_logdiff / Leafmass_water / RMF_water / Abovemass_water / Height_water / LMF_water
12_11	30940115	30942233	Ha412HOChr12g0548451	hypothetical protein	NA	NA	NA	NA	NA	12_522	Ha412HOChr12	1	6	47	SMF_water	TapMF_logdiff / Leafmass_water / RMF_water / Abovemass_water / Height_water / LMF_water
12_11	31190453	31191847	Ha412HOChr12g0548461	Putative peptidylprolyl isomerase	GO:0003755,GO:0000413,GO:0006457	NA	NA	5.2.1.8	NA	12_522	Ha412HOChr12	1	6	47	SMF_water	TapMF_logdiff / Leafmass_water / RMF_water / Abovemass_water / Height_water / LMF_water
12_11	31241900	31242403	Ha412HOChr12g0548471	Putative VQ motif-containing protein 8/17/18/20/21/25	GO:0005634	NA	NA	NA	NA	12_522	Ha412HOChr12	1	6	47	SMF_water	TapMF_logdiff / Leafmass_water / RMF_water / Abovemass_water / Height_water / LMF_water
12_11	31256203	31256751	Ha412HOChr12g0548481	Putative VQ motif-containing protein 8/17/18/20/21/25	GO:0005634	NA	NA	NA	NA	12_522	Ha412HOChr12	1	6	47	SMF_water	TapMF_logdiff / Leafmass_water / RMF_water / Abovemass_water / Height_water / LMF_water
12_11	31334722	31341160	Ha412HOChr12g0548491	Putative 2-acylglycerol O-acyltransferase	GO:0016020,GO:0003676,GO:0003846,GO:0016787	NA	NA	2.3.1.22	NA	12_522	Ha412HOChr12	1	6	47	SMF_water	TapMF_logdiff / Leafmass_water / RMF_water / Abovemass_water / Height_water / LMF_water
12_11	31341923	31342642	Ha412HOChr12g0548501	hypothetical protein	NA	NA	NA	NA	NA	12_522	Ha412HOChr12	1	6	47	SMF_water	TapMF_logdiff / Leafmass_water / RMF_water / Abovemass_water / Height_water / LMF_water
12_11	31578350	31580161	Ha412HOChr12g0548521	Putative transcription factor C2H2 family	GO:0016021,GO:0003676,GO:0007275	NA	NA	NA	NA	12_522	Ha412HOChr12	1	6	47	SMF_water	TapMF_logdiff / Leafmass_water / RMF_water / Abovemass_water / Height_water / LMF_water
12_11	31641603	31642260	Ha412HOChr12g0548541	hypothetical protein	GO:0005623,GO:0017056,GO:0006913	NA	NA	NA	NA	12_522	Ha412HOChr12	1	6	47	SMF_water	TapMF_logdiff / Leafmass_water / RMF_water / Abovemass_water / Height_water / LMF_water
12_11	31643461	31645294	Ha412HOChr12g0548551	hypothetical protein	NA	NA	NA	NA	NA	12_522	Ha412HOChr12	1	6	47	SMF_water	TapMF_logdiff / Leafmass_water / RMF_water / Abovemass_water / Height_water / LMF_water
12_11	31652640	31654935	Ha412HOChr12g0548561	hypothetical protein	GO:0016021	NA	NA	NA	NA	12_522	Ha412HOChr12	1	6	47	SMF_water	TapMF_logdiff / Leafmass_water / RMF_water / Abovemass_water / Height_water / LMF_water
12_11	31695342	31695824	Ha412HOChr12g0548581	putative protein	NA	NA	NA	NA	NA	12_522	Ha412HOChr12	1	6	47	SMF_water	TapMF_logdiff / Leafmass_water / RMF_water / Abovemass_water / Height_water / LMF_water
12_11	31739957	31750469	Ha412HOChr12g0548591	hypothetical protein	NA	NA	NA	NA	NA	12_522	Ha412HOChr12	1	6	47	SMF_water	TapMF_logdiff / Leafmass_water / RMF_water / Abovemass_water / Height_water / LMF_water
12_11	31745996	31746985	Ha412HOChr12g0548601	Putative retrotransposon gag domain-containing protein	GO:0003676,GO:0003964,GO:0008270,GO:0006278,GO:0015074	NA	NA	NA	NA	12_522	Ha412HOChr12	1	6	47	SMF_water	TapMF_logdiff / Leafmass_water / RMF_water / Abovemass_water / Height_water / LMF_water
12_11	31754895	31755931	Ha412HOChr12g0548611	hypothetical protein	GO:0016021	NA	NA	NA	NA	12_522	Ha412HOChr12	1	6	47	SMF_water	TapMF_logdiff / Leafmass_water / RMF_water / Abovemass_water / Height_water / LMF_water
12_11	31816102	31818065	Ha412HOChr12g0548621	Putative cytochrome P450	GO:0016021,GO:0004497,GO:0005506,GO:0016705,GO:0020037,GO:0055114	NA	NA	NA	NA	12_522	Ha412HOChr12	1	6	47	SMF_water	TapMF_logdiff / Leafmass_water / RMF_water / Abovemass_water / Height_water / LMF_water
12_11	31897118	31897603	Ha412HOChr12g0548631	Putative cytochrome P450	GO:0016021,GO:0004497,GO:0005506,GO:0016705,GO:0020037,GO:0055114	NA	NA	NA	NA	12_522	Ha412HOChr12	1	6	47	SMF_water	TapMF_logdiff / Leafmass_water / RMF_water / Abovemass_water / Height_water / LMF_water
12_11	31943893	31944708	Ha412HOChr12g0548641	Putative cytochrome P450	GO:0016021,GO:0005506,GO:0020037,GO:0033772,GO:0055114	NA	NA	NA	NA	12_522	Ha412HOChr12	1	6	47	SMF_water	TapMF_logdiff / Leafmass_water / RMF_water / Abovemass_water / Height_water / LMF_water
12_11	32005730	32006348	Ha412HOChr12g0548651	Putative cytochrome P450	GO:0016021,GO:0004497,GO:0005506,GO:0016705,GO:0020037,GO:0055114	NA	NA	NA	NA	12_522	Ha412HOChr12	1	6	47	SMF_water	TapMF_logdiff / Leafmass_water / RMF_water / Abovemass_water / Height_water / LMF_water
12_11	32025744	32026187	Ha412HOChr12g0548661	Putative cytochrome P450	GO:0016021,GO:0004497,GO:0005506,GO:0016705,GO:0020037,GO:0055114	NA	NA	NA	NA	12_522	Ha412HOChr12	1	6	47	SMF_water	TapMF_logdiff / Leafmass_water / RMF_water / Abovemass_water / Height_water / LMF_water
12_11	32088656	32089141	Ha412HOChr12g0548681	Putative cytochrome P450	GO:0016021,GO:0004497,GO:0005506,GO:0016705,GO:0020037,GO:0055114	NA	NA	NA	NA	12_522	Ha412HOChr12	1	6	47	SMF_water	TapMF_logdiff / Leafmass_water / RMF_water / Abovemass_water / Height_water / LMF_water
12_11	32148614	32164973	Ha412HOChr12g0548701	Putative cytochrome P450	GO:0016021,GO:0004497,GO:0005506,GO:0016705,GO:0020037,GO:0055114	NA	NA	NA	NA	12_522	Ha412HOChr12	1	6	47	SMF_water	TapMF_logdiff / Leafmass_water / RMF_water / Abovemass_water / Height_water / LMF_water
12_11	32155026	32158853	Ha412HOChr12g0548711	Putative transcription factor interactor and regulator CCHC(Zn) family	GO:0000943,GO:0003676,GO:0008270,GO:0015074	NA	NA	NA	NA	12_522	Ha412HOChr12	1	6	47	SMF_water	TapMF_logdiff / Leafmass_water / RMF_water / Abovemass_water / Height_water / LMF_water
12_11	32192242	32192751	Ha412HOChr12g0548721	Putative cytochrome P450	GO:0016021,GO:0004497,GO:0005506,GO:0016705,GO:0020037,GO:0055114	NA	NA	NA	NA	12_522	Ha412HOChr12	1	6	47	SMF_water	TapMF_logdiff / Leafmass_water / RMF_water / Abovemass_water / Height_water / LMF_water
12_11	32216374	32219058	Ha412HOChr12g0548731	Putative transcription factor interactor and regulator ARID family	GO:0005634,GO:0016021,GO:0003677,GO:0005524,GO:0008270,GO:0016887,GO:0030246,GO:0043531	NA	NA	NA	NA	12_522	Ha412HOChr12	1	6	47	SMF_water	TapMF_logdiff / Leafmass_water / RMF_water / Abovemass_water / Height_water / LMF_water
12_11	32219741	32220478	Ha412HOChr12g0548741	Putative cytochrome P450	GO:0016021,GO:0004497,GO:0005506,GO:0016705,GO:0020037,GO:0055114	NA	NA	NA	NA	12_522	Ha412HOChr12	1	6	47	SMF_water	TapMF_logdiff / Leafmass_water / RMF_water / Abovemass_water / Height_water / LMF_water
12_11	32223090	32225950	Ha412HOChr12g0548751	Putative transcription factor interactor and regulator CCHC(Zn) family	GO:0000943,GO:0003676,GO:0008270,GO:0015074	NA	NA	NA	NA	12_522	Ha412HOChr12	1	6	47	SMF_water	TapMF_logdiff / Leafmass_water / RMF_water / Abovemass_water / Height_water / LMF_water
12_11	32305788	32307567	Ha412HOChr12g0548761	Putative cytochrome P450	GO:0016021,GO:0004497,GO:0005506,GO:0016705,GO:0020037,GO:0055114	NA	NA	NA	NA	12_522	Ha412HOChr12	1	6	47	SMF_water	TapMF_logdiff / Leafmass_water / RMF_water / Abovemass_water / Height_water / LMF_water
12_11	32351201	32351524	Ha412HOChr12g0548771	Putative methyltetrahydroprotoberberine 14-monooxygenase	GO:0016021,GO:0005506,GO:0020037,GO:0033772,GO:0055114	NA	NA	1.14.14.97	NA	12_522	Ha412HOChr12	1	6	47	SMF_water	TapMF_logdiff / Leafmass_water / RMF_water / Abovemass_water / Height_water / LMF_water
12_11	32351766	32352068	Ha412HOChr12g0548781	Putative cytochrome P450 superfamily	GO:0016021,GO:0005506,GO:0020037,GO:0033772,GO:0055114	NA	NA	NA	NA	12_522	Ha412HOChr12	1	6	47	SMF_water	TapMF_logdiff / Leafmass_water / RMF_water / Abovemass_water / Height_water / LMF_water
12_11	32384558	32388736	Ha412HOChr12g0548801	Putative RNA-directed DNA polymerase	GO:0000943,GO:0003676,GO:0008270,GO:0015074	NA	NA	2.7.7.49	NA	12_522	Ha412HOChr12	1	6	47	SMF_water	TapMF_logdiff / Leafmass_water / RMF_water / Abovemass_water / Height_water / LMF_water
12_11	32440506	32440781	Ha412HOChr12g0548811	Putative transcription factor AS2-LOB family	NA	NA	NA	NA	NA	12_522	Ha412HOChr12	1	6	47	SMF_water	TapMF_logdiff / Leafmass_water / RMF_water / Abovemass_water / Height_water / LMF_water
12_11	32441411	32441965	Ha412HOChr12g0548821	hypothetical protein	NA	NA	NA	NA	NA	12_522	Ha412HOChr12	1	6	47	SMF_water	TapMF_logdiff / Leafmass_water / RMF_water / Abovemass_water / Height_water / LMF_water
12_11	32469482	32470408	Ha412HOChr12g0548831	Putative very-long-chain 3-oxoacyl-CoA synthase	GO:0016021,GO:0016747,GO:0006633	NA	NA	2.3.1.199	NA	12_522	Ha412HOChr12	1	6	47	SMF_water	TapMF_logdiff / Leafmass_water / RMF_water / Abovemass_water / Height_water / LMF_water
12_11	32494866	32495075	Ha412HOChr12g0548841	Putative transcription factor AS2-LOB family	GO:0006355	NA	NA	NA	NA	12_522	Ha412HOChr12	1	6	47	SMF_water	TapMF_logdiff / Leafmass_water / RMF_water / Abovemass_water / Height_water / LMF_water
12_11	32495861	32496392	Ha412HOChr12g0548851	hypothetical protein	NA	NA	NA	NA	NA	12_522	Ha412HOChr12	1	6	47	SMF_water	TapMF_logdiff / Leafmass_water / RMF_water / Abovemass_water / Height_water / LMF_water
12_11	32495879	32496499	Ha412HOChr12g0548861	hypothetical protein	NA	NA	NA	NA	NA	12_522	Ha412HOChr12	1	6	47	SMF_water	TapMF_logdiff / Leafmass_water / RMF_water / Abovemass_water / Height_water / LMF_water
12_11	32528188	32529546	Ha412HOChr12g0548871	Putative very-long-chain 3-oxoacyl-CoA synthase	GO:0016021,GO:0016747,GO:0006633	NA	NA	2.3.1.199	NA	12_522	Ha412HOChr12	1	6	47	SMF_water	TapMF_logdiff / Leafmass_water / RMF_water / Abovemass_water / Height_water / LMF_water
12_11	32779828	32790376	Ha412HOChr12g0548891	hypothetical protein	NA	NA	NA	NA	NA	12_522	Ha412HOChr12	1	6	47	SMF_water	TapMF_logdiff / Leafmass_water / RMF_water / Abovemass_water / Height_water / LMF_water
12_11	32786780	32789201	Ha412HOChr12g0548901	hypothetical protein	NA	NA	NA	NA	NA	12_522	Ha412HOChr12	1	6	47	SMF_water	TapMF_logdiff / Leafmass_water / RMF_water / Abovemass_water / Height_water / LMF_water
12_11	32820235	32822867	Ha412HOChr12g0548911	Putative transcription factor AP2-EREBP family	GO:0005634,GO:0003677,GO:0003700,GO:0006355	NA	NA	NA	NA	12_522	Ha412HOChr12	1	6	47	SMF_water	TapMF_logdiff / Leafmass_water / RMF_water / Abovemass_water / Height_water / LMF_water
12_11	32959868	32961865	Ha412HOChr12g0548921	hypothetical protein	NA	NA	NA	NA	NA	12_522	Ha412HOChr12	1	6	47	SMF_water	TapMF_logdiff / Leafmass_water / RMF_water / Abovemass_water / Height_water / LMF_water
12_11	32988137	32988421	Ha412HOChr12g0548931	hypothetical protein	NA	NA	NA	NA	NA	12_522	Ha412HOChr12	1	6	47	SMF_water	TapMF_logdiff / Leafmass_water / RMF_water / Abovemass_water / Height_water / LMF_water
12_11	33006235	33008106	Ha412HOChr12g0548941	hypothetical protein	GO:0016021	NA	NA	NA	NA	12_522	Ha412HOChr12	1	6	47	SMF_water	TapMF_logdiff / Leafmass_water / RMF_water / Abovemass_water / Height_water / LMF_water
12_11	33027262	33028237	Ha412HOChr12g0548951	hypothetical protein	NA	NA	NA	NA	NA	12_522	Ha412HOChr12	1	6	47	SMF_water	TapMF_logdiff / Leafmass_water / RMF_water / Abovemass_water / Height_water / LMF_water
12_12	56622755	56630267	Ha412HOChr12g0555531	Putative MIF4G-like, type 3, initiation factor eIF-4 gamma, MA3, MIF4G-like domain superfamily	GO:0003723	NA	NA	NA	NA	12_597	Ha412HOChr12	1	9	80	KNaRatio_salt	KNaRatio_logdiff / Calcium_salt / TapRoot_salt / Zinc_water / Manganese_salt / SMF_salt / Magnesium_logdiff / Magnesium_salt / Sodium_logdiff
12_12	56630863	56636019	Ha412HOChr12g0555541	Putative CDP-diacylglycerol--glycerol-3-phosphate 1-phosphatidyltransferase	GO:0009941,GO:0016021,GO:0008444,GO:0046474	NA	NA	2.7.8.5	NA	12_597	Ha412HOChr12	1	9	80	KNaRatio_salt	KNaRatio_logdiff / Calcium_salt / TapRoot_salt / Zinc_water / Manganese_salt / SMF_salt / Magnesium_logdiff / Magnesium_salt / Sodium_logdiff
12_12	56688477	56693192	Ha412HOChr12g0555551	Putative response regulator and transcription factor RR-A-type family	GO:0005634,GO:0000160,GO:0048579	NA	NA	NA	NA	12_597	Ha412HOChr12	1	9	80	KNaRatio_salt	KNaRatio_logdiff / Calcium_salt / TapRoot_salt / Zinc_water / Manganese_salt / SMF_salt / Magnesium_logdiff / Magnesium_salt / Sodium_logdiff
12_12	56695775	56697024	Ha412HOChr12g0555561	hypothetical protein	NA	NA	NA	NA	NA	12_597	Ha412HOChr12	1	9	80	KNaRatio_salt	KNaRatio_logdiff / Calcium_salt / TapRoot_salt / Zinc_water / Manganese_salt / SMF_salt / Magnesium_logdiff / Magnesium_salt / Sodium_logdiff
12_12	56767665	56768134	Ha412HOChr12g0555571	hypothetical protein	NA	NA	NA	NA	NA	12_597	Ha412HOChr12	1	9	80	KNaRatio_salt	KNaRatio_logdiff / Calcium_salt / TapRoot_salt / Zinc_water / Manganese_salt / SMF_salt / Magnesium_logdiff / Magnesium_salt / Sodium_logdiff
12_12	56827712	56835203	Ha412HOChr12g0555581	Putative transcription factor C3H family	GO:0046872	NA	NA	NA	NA	12_597	Ha412HOChr12	1	9	80	KNaRatio_salt	KNaRatio_logdiff / Calcium_salt / TapRoot_salt / Zinc_water / Manganese_salt / SMF_salt / Magnesium_logdiff / Magnesium_salt / Sodium_logdiff
12_12	56833837	56834967	Ha412HOChr12g0555591	hypothetical protein	NA	NA	NA	NA	NA	12_597	Ha412HOChr12	1	9	80	KNaRatio_salt	KNaRatio_logdiff / Calcium_salt / TapRoot_salt / Zinc_water / Manganese_salt / SMF_salt / Magnesium_logdiff / Magnesium_salt / Sodium_logdiff
12_12	57013053	57015801	Ha412HOChr12g0555601	Putative nodulin homeobox protein	GO:0005634,GO:0003697,GO:0009908	NA	NA	NA	NA	12_597	Ha412HOChr12	1	9	80	KNaRatio_salt	KNaRatio_logdiff / Calcium_salt / TapRoot_salt / Zinc_water / Manganese_salt / SMF_salt / Magnesium_logdiff / Magnesium_salt / Sodium_logdiff
12_12	57154635	57155278	Ha412HOChr12g0555611	Putative nodulin homeobox protein	GO:0005730,GO:0016021,GO:0003697,GO:0009908,GO:0060195	NA	NA	NA	NA	12_597	Ha412HOChr12	1	9	80	KNaRatio_salt	KNaRatio_logdiff / Calcium_salt / TapRoot_salt / Zinc_water / Manganese_salt / SMF_salt / Magnesium_logdiff / Magnesium_salt / Sodium_logdiff
12_12	57200402	57200678	Ha412HOChr12g0555621	Putative protein-serine/threonine phosphatase	GO:0005634,GO:0016021,GO:0004722,GO:0046872,GO:0006470,GO:0009742	NA	NA	3.1.3.16	NA	12_597	Ha412HOChr12	1	9	80	KNaRatio_salt	KNaRatio_logdiff / Calcium_salt / TapRoot_salt / Zinc_water / Manganese_salt / SMF_salt / Magnesium_logdiff / Magnesium_salt / Sodium_logdiff
12_12	57201585	57201828	Ha412HOChr12g0555631	Putative protein-serine/threonine phosphatase	GO:0016787	NA	NA	3.1.3.16	NA	12_597	Ha412HOChr12	1	9	80	KNaRatio_salt	KNaRatio_logdiff / Calcium_salt / TapRoot_salt / Zinc_water / Manganese_salt / SMF_salt / Magnesium_logdiff / Magnesium_salt / Sodium_logdiff
12_12	57203177	57203943	Ha412HOChr12g0555641	hypothetical protein	NA	NA	NA	NA	NA	12_597	Ha412HOChr12	1	9	80	KNaRatio_salt	KNaRatio_logdiff / Calcium_salt / TapRoot_salt / Zinc_water / Manganese_salt / SMF_salt / Magnesium_logdiff / Magnesium_salt / Sodium_logdiff
12_12	57289215	57291721	Ha412HOChr12g0555651	Putative RNA-directed DNA polymerase	GO:0000943,GO:0003676,GO:0008270,GO:0015074	NA	NA	2.7.7.49	NA	12_597	Ha412HOChr12	1	9	80	KNaRatio_salt	KNaRatio_logdiff / Calcium_salt / TapRoot_salt / Zinc_water / Manganese_salt / SMF_salt / Magnesium_logdiff / Magnesium_salt / Sodium_logdiff
12_12	57299675	57303689	Ha412HOChr12g0555661	Putative nodulin homeobox protein	GO:0005634,GO:0003697,GO:0009908	NA	NA	NA	NA	12_597	Ha412HOChr12	1	9	80	KNaRatio_salt	KNaRatio_logdiff / Calcium_salt / TapRoot_salt / Zinc_water / Manganese_salt / SMF_salt / Magnesium_logdiff / Magnesium_salt / Sodium_logdiff
12_12	57304023	57304668	Ha412HOChr12g0555671	Putative nodulin homeobox protein	GO:0005730,GO:0016021,GO:0003697,GO:0009908,GO:0060195	NA	NA	NA	NA	12_597	Ha412HOChr12	1	9	80	KNaRatio_salt	KNaRatio_logdiff / Calcium_salt / TapRoot_salt / Zinc_water / Manganese_salt / SMF_salt / Magnesium_logdiff / Magnesium_salt / Sodium_logdiff
12_12	57350331	57351210	Ha412HOChr12g0555681	Putative nodulin homeobox protein	GO:0005730,GO:0003697,GO:0009908,GO:0060195	NA	NA	NA	NA	12_597	Ha412HOChr12	1	9	80	KNaRatio_salt	KNaRatio_logdiff / Calcium_salt / TapRoot_salt / Zinc_water / Manganese_salt / SMF_salt / Magnesium_logdiff / Magnesium_salt / Sodium_logdiff
12_12	57356938	57357820	Ha412HOChr12g0555691	hypothetical protein	NA	NA	NA	NA	NA	12_597	Ha412HOChr12	1	9	80	KNaRatio_salt	KNaRatio_logdiff / Calcium_salt / TapRoot_salt / Zinc_water / Manganese_salt / SMF_salt / Magnesium_logdiff / Magnesium_salt / Sodium_logdiff
12_12	57377810	57379357	Ha412HOChr12g0555701	hypothetical protein	NA	NA	NA	NA	NA	12_597	Ha412HOChr12	1	9	80	KNaRatio_salt	KNaRatio_logdiff / Calcium_salt / TapRoot_salt / Zinc_water / Manganese_salt / SMF_salt / Magnesium_logdiff / Magnesium_salt / Sodium_logdiff
12_12	57379818	57382209	Ha412HOChr12g0555711	Putative transcription factor GRF family	GO:0016021,GO:0003917,GO:0008270	NA	NA	NA	NA	12_597	Ha412HOChr12	1	9	80	KNaRatio_salt	KNaRatio_logdiff / Calcium_salt / TapRoot_salt / Zinc_water / Manganese_salt / SMF_salt / Magnesium_logdiff / Magnesium_salt / Sodium_logdiff
12_12	57452543	57454111	Ha412HOChr12g0555731	Putative RNA-directed DNA polymerase	GO:0000943,GO:0003676,GO:0003964,GO:0004672,GO:0005524,GO:0008270,GO:0016874,GO:0016887,GO:0030246,GO:0006278,GO:0006468,GO:0015074	NA	NA	2.7.7.49	NA	12_597	Ha412HOChr12	1	9	80	KNaRatio_salt	KNaRatio_logdiff / Calcium_salt / TapRoot_salt / Zinc_water / Manganese_salt / SMF_salt / Magnesium_logdiff / Magnesium_salt / Sodium_logdiff
12_12	57455226	57457725	Ha412HOChr12g0555741	hypothetical protein	GO:0016021	NA	NA	NA	NA	12_597	Ha412HOChr12	1	9	80	KNaRatio_salt	KNaRatio_logdiff / Calcium_salt / TapRoot_salt / Zinc_water / Manganese_salt / SMF_salt / Magnesium_logdiff / Magnesium_salt / Sodium_logdiff
12_12	57467952	57471307	Ha412HOChr12g0555751	Putative transcription factor AP2-EREBP family	GO:0005634,GO:0003677,GO:0003700,GO:0006355	NA	NA	NA	NA	12_597	Ha412HOChr12	1	9	80	KNaRatio_salt	KNaRatio_logdiff / Calcium_salt / TapRoot_salt / Zinc_water / Manganese_salt / SMF_salt / Magnesium_logdiff / Magnesium_salt / Sodium_logdiff
12_12	57494171	57495300	Ha412HOChr12g0555781	Putative dirigent protein	GO:0048046	NA	NA	NA	NA	12_597	Ha412HOChr12	1	9	80	KNaRatio_salt	KNaRatio_logdiff / Calcium_salt / TapRoot_salt / Zinc_water / Manganese_salt / SMF_salt / Magnesium_logdiff / Magnesium_salt / Sodium_logdiff
12_12	57592597	57595455	Ha412HOChr12g0555801	Putative EamA domain-containing protein	GO:0005886,GO:0016021,GO:0022857,GO:0055085	NA	NA	NA	NA	12_597	Ha412HOChr12	1	9	80	KNaRatio_salt	KNaRatio_logdiff / Calcium_salt / TapRoot_salt / Zinc_water / Manganese_salt / SMF_salt / Magnesium_logdiff / Magnesium_salt / Sodium_logdiff
12_12	57601203	57601652	Ha412HOChr12g0555811	Putative oxidoreductase	GO:0004022,GO:0008270,GO:0055114	NA	NA	1.1.1.-	NA	12_597	Ha412HOChr12	1	9	80	KNaRatio_salt	KNaRatio_logdiff / Calcium_salt / TapRoot_salt / Zinc_water / Manganese_salt / SMF_salt / Magnesium_logdiff / Magnesium_salt / Sodium_logdiff
12_12	57612197	57612703	Ha412HOChr12g0555821	Putative transcription factor C2H2 family	GO:0003676,GO:0010200	NA	NA	NA	NA	12_597	Ha412HOChr12	1	9	80	KNaRatio_salt	KNaRatio_logdiff / Calcium_salt / TapRoot_salt / Zinc_water / Manganese_salt / SMF_salt / Magnesium_logdiff / Magnesium_salt / Sodium_logdiff
12_12	57669201	57673055	Ha412HOChr12g0555841	hypothetical protein	NA	NA	NA	NA	NA	12_597	Ha412HOChr12	1	9	80	KNaRatio_salt	KNaRatio_logdiff / Calcium_salt / TapRoot_salt / Zinc_water / Manganese_salt / SMF_salt / Magnesium_logdiff / Magnesium_salt / Sodium_logdiff
12_12	57719859	57721992	Ha412HOChr12g0555851	Putative leucine-rich repeat domain superfamily	NA	NA	NA	NA	NA	12_597	Ha412HOChr12	1	9	80	KNaRatio_salt	KNaRatio_logdiff / Calcium_salt / TapRoot_salt / Zinc_water / Manganese_salt / SMF_salt / Magnesium_logdiff / Magnesium_salt / Sodium_logdiff
12_12	57767469	57768764	Ha412HOChr12g0555871	Putative deacetylvindoline O-acetyltransferase	GO:0016747	NA	NA	2.3.1.107	NA	12_597	Ha412HOChr12	1	9	80	KNaRatio_salt	KNaRatio_logdiff / Calcium_salt / TapRoot_salt / Zinc_water / Manganese_salt / SMF_salt / Magnesium_logdiff / Magnesium_salt / Sodium_logdiff
12_12	57791649	57792944	Ha412HOChr12g0555881	Putative deacetylvindoline O-acetyltransferase	GO:0016747	NA	NA	2.3.1.107	NA	12_597	Ha412HOChr12	1	9	80	KNaRatio_salt	KNaRatio_logdiff / Calcium_salt / TapRoot_salt / Zinc_water / Manganese_salt / SMF_salt / Magnesium_logdiff / Magnesium_salt / Sodium_logdiff
12_12	57846188	57847399	Ha412HOChr12g0555891	Putative major intrinsic protein	GO:0016021,GO:0015204,GO:0015250,GO:0006833,GO:0071918	NA	NA	NA	NA	12_597	Ha412HOChr12	1	9	80	KNaRatio_salt	KNaRatio_logdiff / Calcium_salt / TapRoot_salt / Zinc_water / Manganese_salt / SMF_salt / Magnesium_logdiff / Magnesium_salt / Sodium_logdiff
12_12	57852785	57855919	Ha412HOChr12g0555901	60S ribosomal protein L23a	GO:0022625,GO:0003735,GO:0000027,GO:0006412	NA	NA	NA	PMID:8075394	12_597	Ha412HOChr12	1	9	80	KNaRatio_salt	KNaRatio_logdiff / Calcium_salt / TapRoot_salt / Zinc_water / Manganese_salt / SMF_salt / Magnesium_logdiff / Magnesium_salt / Sodium_logdiff
12_12	57884675	57885526	Ha412HOChr12g0555911	putative protein	NA	NA	NA	NA	NA	12_597	Ha412HOChr12	1	9	80	KNaRatio_salt	KNaRatio_logdiff / Calcium_salt / TapRoot_salt / Zinc_water / Manganese_salt / SMF_salt / Magnesium_logdiff / Magnesium_salt / Sodium_logdiff
12_12	57921960	57922718	Ha412HOChr12g0555921	putative protein	NA	NA	NA	NA	NA	12_597	Ha412HOChr12	1	9	80	KNaRatio_salt	KNaRatio_logdiff / Calcium_salt / TapRoot_salt / Zinc_water / Manganese_salt / SMF_salt / Magnesium_logdiff / Magnesium_salt / Sodium_logdiff
12_12	58028404	58029271	Ha412HOChr12g0555931	hypothetical protein	NA	NA	NA	NA	NA	12_597	Ha412HOChr12	1	9	80	KNaRatio_salt	KNaRatio_logdiff / Calcium_salt / TapRoot_salt / Zinc_water / Manganese_salt / SMF_salt / Magnesium_logdiff / Magnesium_salt / Sodium_logdiff
12_12	58029610	58030415	Ha412HOChr12g0555941	hypothetical protein	NA	NA	NA	NA	NA	12_597	Ha412HOChr12	1	9	80	KNaRatio_salt	KNaRatio_logdiff / Calcium_salt / TapRoot_salt / Zinc_water / Manganese_salt / SMF_salt / Magnesium_logdiff / Magnesium_salt / Sodium_logdiff
12_12	58119525	58120617	Ha412HOChr12g0555951	hypothetical protein	NA	NA	NA	NA	NA	12_597	Ha412HOChr12	1	9	80	KNaRatio_salt	KNaRatio_logdiff / Calcium_salt / TapRoot_salt / Zinc_water / Manganese_salt / SMF_salt / Magnesium_logdiff / Magnesium_salt / Sodium_logdiff
12_12	58124526	58124986	Ha412HOChr12g0555961	Putative secologanin synthase	GO:0016021,GO:0004497,GO:0005506,GO:0016705,GO:0020037,GO:0055114	NA	NA	1.14.19.62	NA	12_597	Ha412HOChr12	1	9	80	KNaRatio_salt	KNaRatio_logdiff / Calcium_salt / TapRoot_salt / Zinc_water / Manganese_salt / SMF_salt / Magnesium_logdiff / Magnesium_salt / Sodium_logdiff
12_12	58217161	58237547	Ha412HOChr12g0555971	Putative secologanin synthase	GO:0016021,GO:0004497,GO:0005506,GO:0016705,GO:0020037,GO:0055114	NA	NA	1.14.19.62	NA	12_597	Ha412HOChr12	1	9	80	KNaRatio_salt	KNaRatio_logdiff / Calcium_salt / TapRoot_salt / Zinc_water / Manganese_salt / SMF_salt / Magnesium_logdiff / Magnesium_salt / Sodium_logdiff
12_12	58228181	58229023	Ha412HOChr12g0555981	hypothetical protein	GO:0003676,GO:0008270	NA	NA	NA	NA	12_597	Ha412HOChr12	1	9	80	KNaRatio_salt	KNaRatio_logdiff / Calcium_salt / TapRoot_salt / Zinc_water / Manganese_salt / SMF_salt / Magnesium_logdiff / Magnesium_salt / Sodium_logdiff
12_12	58229995	58231458	Ha412HOChr12g0555991	Putative transcription factor interactor and regulator CCHC(Zn) family	GO:0003676,GO:0003964,GO:0008270,GO:0006278	NA	NA	NA	NA	12_597	Ha412HOChr12	1	9	80	KNaRatio_salt	KNaRatio_logdiff / Calcium_salt / TapRoot_salt / Zinc_water / Manganese_salt / SMF_salt / Magnesium_logdiff / Magnesium_salt / Sodium_logdiff
12_12	58283176	58286725	Ha412HOChr12g0556001	Putative P-type H(+)-exporting transporter	GO:0005886,GO:0016021,GO:0005524,GO:0008553,GO:0051453,GO:0120029	NA	NA	7.1.2.1	NA	12_597	Ha412HOChr12	1	9	80	KNaRatio_salt	KNaRatio_logdiff / Calcium_salt / TapRoot_salt / Zinc_water / Manganese_salt / SMF_salt / Magnesium_logdiff / Magnesium_salt / Sodium_logdiff
12_12	58360649	58363605	Ha412HOChr12g0556031	Putative glutathione dehydrogenase (ascorbate)	GO:0016740,GO:0045174,GO:0010731,GO:0033355,GO:0055114,GO:0098869	NA	NA	1.8.5.1	NA	12_597	Ha412HOChr12	1	9	80	KNaRatio_salt	KNaRatio_logdiff / Calcium_salt / TapRoot_salt / Zinc_water / Manganese_salt / SMF_salt / Magnesium_logdiff / Magnesium_salt / Sodium_logdiff
12_12	58369610	58369948	Ha412HOChr12g0556041	Putative NADH:ubiquinone reductase (H(+)-translocating)	GO:0005747,GO:0015935,GO:0016021,GO:0003735,GO:0008137,GO:0006412,GO:0055114	NA	NA	7.1.1.2	NA	12_597	Ha412HOChr12	1	9	80	KNaRatio_salt	KNaRatio_logdiff / Calcium_salt / TapRoot_salt / Zinc_water / Manganese_salt / SMF_salt / Magnesium_logdiff / Magnesium_salt / Sodium_logdiff
12_12	58370090	58370290	Ha412HOChr12g0556051	Putative ribosomal protein S12/S23	GO:0005739,GO:0015935,GO:0003735,GO:0006412	NA	NA	NA	NA	12_597	Ha412HOChr12	1	9	80	KNaRatio_salt	KNaRatio_logdiff / Calcium_salt / TapRoot_salt / Zinc_water / Manganese_salt / SMF_salt / Magnesium_logdiff / Magnesium_salt / Sodium_logdiff
12_12	58392642	58394475	Ha412HOChr12g0556061	Putative protein kinase RLK-Pelle-DLSV family	GO:0016021,GO:0004674,GO:0005524,GO:0030246,GO:0006468,GO:0048544	NA	NA	2.7.11.1	NA	12_597	Ha412HOChr12	1	9	80	KNaRatio_salt	KNaRatio_logdiff / Calcium_salt / TapRoot_salt / Zinc_water / Manganese_salt / SMF_salt / Magnesium_logdiff / Magnesium_salt / Sodium_logdiff
12_12	58396812	58398113	Ha412HOChr12g0556071	Putative S-locus glycoprotein	GO:0016021,GO:0004674,GO:0005524,GO:0006468,GO:0048544	NA	NA	NA	NA	12_597	Ha412HOChr12	1	9	80	KNaRatio_salt	KNaRatio_logdiff / Calcium_salt / TapRoot_salt / Zinc_water / Manganese_salt / SMF_salt / Magnesium_logdiff / Magnesium_salt / Sodium_logdiff
12_12	58436085	58437286	Ha412HOChr12g0556081	Putative xaa-Pro aminopeptidase	GO:0046872,GO:0070006,GO:0006508	NA	NA	3.4.11.9	NA	12_597	Ha412HOChr12	1	9	80	KNaRatio_salt	KNaRatio_logdiff / Calcium_salt / TapRoot_salt / Zinc_water / Manganese_salt / SMF_salt / Magnesium_logdiff / Magnesium_salt / Sodium_logdiff
12_12	58478702	58481596	Ha412HOChr12g0556091	Putative protein kinase RLK-Pelle-DLSV family	GO:0016021,GO:0004674,GO:0005524,GO:0006468,GO:0048544	NA	NA	2.7.11.1	NA	12_597	Ha412HOChr12	1	9	80	KNaRatio_salt	KNaRatio_logdiff / Calcium_salt / TapRoot_salt / Zinc_water / Manganese_salt / SMF_salt / Magnesium_logdiff / Magnesium_salt / Sodium_logdiff
12_12	58545773	58549111	Ha412HOChr12g0556101	Putative protein kinase RLK-Pelle-DLSV family	GO:0016021,GO:0004674,GO:0005524,GO:0006468,GO:0048544	NA	NA	2.7.11.1	NA	12_597	Ha412HOChr12	1	9	80	KNaRatio_salt	KNaRatio_logdiff / Calcium_salt / TapRoot_salt / Zinc_water / Manganese_salt / SMF_salt / Magnesium_logdiff / Magnesium_salt / Sodium_logdiff
12_12	58614277	58617473	Ha412HOChr12g0556111	Putative protein kinase RLK-Pelle-DLSV family	GO:0016021,GO:0004674,GO:0005524,GO:0006468,GO:0048544	NA	NA	2.7.11.1	NA	12_597	Ha412HOChr12	1	9	80	KNaRatio_salt	KNaRatio_logdiff / Calcium_salt / TapRoot_salt / Zinc_water / Manganese_salt / SMF_salt / Magnesium_logdiff / Magnesium_salt / Sodium_logdiff
12_12	58620262	58623032	Ha412HOChr12g0556121	Putative Myb/SANT-like domain-containing protein	NA	NA	NA	NA	NA	12_597	Ha412HOChr12	1	9	80	KNaRatio_salt	KNaRatio_logdiff / Calcium_salt / TapRoot_salt / Zinc_water / Manganese_salt / SMF_salt / Magnesium_logdiff / Magnesium_salt / Sodium_logdiff
12_12	58624288	58627368	Ha412HOChr12g0556131	Putative protein kinase RLK-Pelle-DLSV family	GO:0005886,GO:0009506,GO:0016021,GO:0004674,GO:0005524,GO:0030246,GO:0031625,GO:0006468,GO:0048544	NA	NA	2.7.11.1	NA	12_597	Ha412HOChr12	1	9	80	KNaRatio_salt	KNaRatio_logdiff / Calcium_salt / TapRoot_salt / Zinc_water / Manganese_salt / SMF_salt / Magnesium_logdiff / Magnesium_salt / Sodium_logdiff
12_12	58639949	58643215	Ha412HOChr12g0556141	Putative protein kinase RLK-Pelle-L-LEC family	GO:0016021,GO:0004674,GO:0005524,GO:0006468,GO:0048544	NA	NA	2.7.11.1	NA	12_597	Ha412HOChr12	1	9	80	KNaRatio_salt	KNaRatio_logdiff / Calcium_salt / TapRoot_salt / Zinc_water / Manganese_salt / SMF_salt / Magnesium_logdiff / Magnesium_salt / Sodium_logdiff
12_12	58643893	58644458	Ha412HOChr12g0556151	Putative non-specific serine/threonine protein kinase	GO:0016021,GO:0004674,GO:0005524,GO:0030246,GO:0006468,GO:0048544	NA	NA	2.7.11.1	NA	12_597	Ha412HOChr12	1	9	80	KNaRatio_salt	KNaRatio_logdiff / Calcium_salt / TapRoot_salt / Zinc_water / Manganese_salt / SMF_salt / Magnesium_logdiff / Magnesium_salt / Sodium_logdiff
12_12	58668309	58668602	Ha412HOChr12g0556161	Putative non-specific serine/threonine protein kinase	GO:0016021,GO:0004674,GO:0005524,GO:0030246,GO:0006468,GO:0048544	NA	NA	2.7.11.1	NA	12_597	Ha412HOChr12	1	9	80	KNaRatio_salt	KNaRatio_logdiff / Calcium_salt / TapRoot_salt / Zinc_water / Manganese_salt / SMF_salt / Magnesium_logdiff / Magnesium_salt / Sodium_logdiff
12_12	58668742	58669122	Ha412HOChr12g0556171	Putative S-locus glycoprotein	GO:0016021,GO:0004674,GO:0005524,GO:0030246,GO:0006468,GO:0048544	NA	NA	NA	NA	12_597	Ha412HOChr12	1	9	80	KNaRatio_salt	KNaRatio_logdiff / Calcium_salt / TapRoot_salt / Zinc_water / Manganese_salt / SMF_salt / Magnesium_logdiff / Magnesium_salt / Sodium_logdiff
12_12	58717853	58718227	Ha412HOChr12g0556181	Putative non-specific serine/threonine protein kinase	GO:0016021,GO:0004674,GO:0005524,GO:0006468,GO:0048544	NA	NA	2.7.11.1	NA	12_597	Ha412HOChr12	1	9	80	KNaRatio_salt	KNaRatio_logdiff / Calcium_salt / TapRoot_salt / Zinc_water / Manganese_salt / SMF_salt / Magnesium_logdiff / Magnesium_salt / Sodium_logdiff
12_12	58718554	58719571	Ha412HOChr12g0556191	Putative protein kinase RLK-Pelle-DLSV family	GO:0016021,GO:0004674,GO:0005524,GO:0030246,GO:0006468,GO:0048544	NA	NA	2.7.11.1	NA	12_597	Ha412HOChr12	1	9	80	KNaRatio_salt	KNaRatio_logdiff / Calcium_salt / TapRoot_salt / Zinc_water / Manganese_salt / SMF_salt / Magnesium_logdiff / Magnesium_salt / Sodium_logdiff
12_12	58733714	58733968	Ha412HOChr12g0556201	Putative non-specific serine/threonine protein kinase	GO:0016021,GO:0004674,GO:0005524,GO:0030246,GO:0006468,GO:0048544	NA	NA	2.7.11.1	NA	12_597	Ha412HOChr12	1	9	80	KNaRatio_salt	KNaRatio_logdiff / Calcium_salt / TapRoot_salt / Zinc_water / Manganese_salt / SMF_salt / Magnesium_logdiff / Magnesium_salt / Sodium_logdiff
12_12	58734097	58734465	Ha412HOChr12g0556211	Putative S-locus glycoprotein	GO:0016021,GO:0004674,GO:0005524,GO:0030246,GO:0006468,GO:0048544	NA	NA	NA	NA	12_597	Ha412HOChr12	1	9	80	KNaRatio_salt	KNaRatio_logdiff / Calcium_salt / TapRoot_salt / Zinc_water / Manganese_salt / SMF_salt / Magnesium_logdiff / Magnesium_salt / Sodium_logdiff
12_12	58734489	58736403	Ha412HOChr12g0556221	Putative protein kinase RLK-Pelle-DLSV family	GO:0016021,GO:0004674,GO:0005524,GO:0030246,GO:0006468,GO:0048544	NA	NA	2.7.11.1	NA	12_597	Ha412HOChr12	1	9	80	KNaRatio_salt	KNaRatio_logdiff / Calcium_salt / TapRoot_salt / Zinc_water / Manganese_salt / SMF_salt / Magnesium_logdiff / Magnesium_salt / Sodium_logdiff
12_12	58739482	58742948	Ha412HOChr12g0556231	Putative protein kinase RLK-Pelle-DLSV family	GO:0005886,GO:0016021,GO:0004674,GO:0005524,GO:0030246,GO:0006468,GO:0048544	NA	NA	2.7.11.1	NA	12_597	Ha412HOChr12	1	9	80	KNaRatio_salt	KNaRatio_logdiff / Calcium_salt / TapRoot_salt / Zinc_water / Manganese_salt / SMF_salt / Magnesium_logdiff / Magnesium_salt / Sodium_logdiff
12_12	58744438	58746639	Ha412HOChr12g0556241	Putative actin-depolymerising factor domain, ADF/Cofilin, ADF-H/Gelsolin-like domain superfamily	GO:0015629,GO:0003779,GO:0030042	NA	NA	NA	NA	12_597	Ha412HOChr12	1	9	80	KNaRatio_salt	KNaRatio_logdiff / Calcium_salt / TapRoot_salt / Zinc_water / Manganese_salt / SMF_salt / Magnesium_logdiff / Magnesium_salt / Sodium_logdiff
12_12	58827690	58828685	Ha412HOChr12g0556251	Putative small GTPase superfamily, ARF/SAR type, P-loop containing nucleoside triphosphate hydrolase	GO:0005525,GO:0003924,GO:0070863,GO:0070971,GO:0005794,GO:0030127,GO:0003400	NA	NA	NA	NA	12_597	Ha412HOChr12	1	9	80	KNaRatio_salt	KNaRatio_logdiff / Calcium_salt / TapRoot_salt / Zinc_water / Manganese_salt / SMF_salt / Magnesium_logdiff / Magnesium_salt / Sodium_logdiff
12_12	58828705	58831100	Ha412HOChr12g0556261	hypothetical protein	GO:0003700,GO:0006355	NA	NA	NA	NA	12_597	Ha412HOChr12	1	9	80	KNaRatio_salt	KNaRatio_logdiff / Calcium_salt / TapRoot_salt / Zinc_water / Manganese_salt / SMF_salt / Magnesium_logdiff / Magnesium_salt / Sodium_logdiff
12_12	58831104	58835129	Ha412HOChr12g0556271	Putative arginine--tRNA ligase	GO:0005829,GO:0004814,GO:0005524,GO:0006420	NA	NA	6.1.1.19	NA	12_597	Ha412HOChr12	1	9	80	KNaRatio_salt	KNaRatio_logdiff / Calcium_salt / TapRoot_salt / Zinc_water / Manganese_salt / SMF_salt / Magnesium_logdiff / Magnesium_salt / Sodium_logdiff
12_12	58837308	58838222	Ha412HOChr12g0556281	hypothetical protein	NA	NA	NA	NA	NA	12_597	Ha412HOChr12	1	9	80	KNaRatio_salt	KNaRatio_logdiff / Calcium_salt / TapRoot_salt / Zinc_water / Manganese_salt / SMF_salt / Magnesium_logdiff / Magnesium_salt / Sodium_logdiff
12_12	58860527	58863271	Ha412HOChr12g0556311	hypothetical protein	NA	NA	NA	NA	NA	12_597	Ha412HOChr12	1	9	80	KNaRatio_salt	KNaRatio_logdiff / Calcium_salt / TapRoot_salt / Zinc_water / Manganese_salt / SMF_salt / Magnesium_logdiff / Magnesium_salt / Sodium_logdiff
12_12	58899019	58899376	Ha412HOChr12g0556321	Putative PAS domain-containing protein	NA	NA	NA	NA	NA	12_597	Ha412HOChr12	1	9	80	KNaRatio_salt	KNaRatio_logdiff / Calcium_salt / TapRoot_salt / Zinc_water / Manganese_salt / SMF_salt / Magnesium_logdiff / Magnesium_salt / Sodium_logdiff
12_12	58948258	58948618	Ha412HOChr12g0556331	hypothetical protein	NA	NA	NA	NA	NA	12_597	Ha412HOChr12	1	9	80	KNaRatio_salt	KNaRatio_logdiff / Calcium_salt / TapRoot_salt / Zinc_water / Manganese_salt / SMF_salt / Magnesium_logdiff / Magnesium_salt / Sodium_logdiff
12_12	58948620	58951054	Ha412HOChr12g0556351	Putative succinate-semialdehyde dehydrogenase (NAD(+))	GO:0005759,GO:0009570,GO:0004777,GO:0005507,GO:0009013,GO:0051287,GO:0006081,GO:0006540,GO:0009408,GO:0009409,GO:0009416,GO:0009450,GO:0009943,GO:0010492,GO:0048825,GO:0055114,GO:0072593,GO:1902074	NA	NA	1.2.1.24	NA	12_597	Ha412HOChr12	1	9	80	KNaRatio_salt	KNaRatio_logdiff / Calcium_salt / TapRoot_salt / Zinc_water / Manganese_salt / SMF_salt / Magnesium_logdiff / Magnesium_salt / Sodium_logdiff
12_12	58952412	58954383	Ha412HOChr12g0556371	Putative methyltransferase TRM13	GO:0106050,GO:0030488	NA	NA	NA	NA	12_597	Ha412HOChr12	1	9	80	KNaRatio_salt	KNaRatio_logdiff / Calcium_salt / TapRoot_salt / Zinc_water / Manganese_salt / SMF_salt / Magnesium_logdiff / Magnesium_salt / Sodium_logdiff
12_12	58954817	58957506	Ha412HOChr12g0556381	Putative TMEM85/ER membrane protein complex subunit 4	GO:0072546,GO:0034975	NA	NA	NA	NA	12_597	Ha412HOChr12	1	9	80	KNaRatio_salt	KNaRatio_logdiff / Calcium_salt / TapRoot_salt / Zinc_water / Manganese_salt / SMF_salt / Magnesium_logdiff / Magnesium_salt / Sodium_logdiff
12_12	58976437	58976912	Ha412HOChr12g0556391	Histone H4	GO:0000786,GO:0005634,GO:0003677,GO:0046982	NA	NA	NA	PMID:15082924	12_597	Ha412HOChr12	1	9	80	KNaRatio_salt	KNaRatio_logdiff / Calcium_salt / TapRoot_salt / Zinc_water / Manganese_salt / SMF_salt / Magnesium_logdiff / Magnesium_salt / Sodium_logdiff
12_12	59061705	59062016	Ha412HOChr12g0556411	Histone H4	GO:0000786,GO:0005634,GO:0003677,GO:0046982	NA	NA	NA	PMID:15082924	12_597	Ha412HOChr12	1	9	80	KNaRatio_salt	KNaRatio_logdiff / Calcium_salt / TapRoot_salt / Zinc_water / Manganese_salt / SMF_salt / Magnesium_logdiff / Magnesium_salt / Sodium_logdiff
12_12	59076571	59079678	Ha412HOChr12g0556421	Putative nucleotidyltransferase, Ribonuclease H	GO:0003676,GO:0003964,GO:0004190,GO:0008270,GO:0006278,GO:0006508,GO:0015074	NA	NA	2.7.7.-,3.1.26.4	NA	12_597	Ha412HOChr12	1	9	80	KNaRatio_salt	KNaRatio_logdiff / Calcium_salt / TapRoot_salt / Zinc_water / Manganese_salt / SMF_salt / Magnesium_logdiff / Magnesium_salt / Sodium_logdiff
12_12	59097465	59098607	Ha412HOChr12g0556431	Putative transcription factor Hap3/NF-YB family	GO:0000786,GO:0005634,GO:0003677,GO:0046982,GO:0006352	NA	NA	NA	NA	12_597	Ha412HOChr12	1	9	80	KNaRatio_salt	KNaRatio_logdiff / Calcium_salt / TapRoot_salt / Zinc_water / Manganese_salt / SMF_salt / Magnesium_logdiff / Magnesium_salt / Sodium_logdiff
12_12	59146448	59147126	Ha412HOChr12g0556451	hypothetical protein	GO:0004672,GO:0005524,GO:0006468	NA	NA	NA	NA	12_597	Ha412HOChr12	1	9	80	KNaRatio_salt	KNaRatio_logdiff / Calcium_salt / TapRoot_salt / Zinc_water / Manganese_salt / SMF_salt / Magnesium_logdiff / Magnesium_salt / Sodium_logdiff
12_12	59150508	59151505	Ha412HOChr12g0556471	hypothetical protein	NA	NA	NA	NA	NA	12_597	Ha412HOChr12	1	9	80	KNaRatio_salt	KNaRatio_logdiff / Calcium_salt / TapRoot_salt / Zinc_water / Manganese_salt / SMF_salt / Magnesium_logdiff / Magnesium_salt / Sodium_logdiff
12_13	60333251	60336219	Ha412HOChr12g0556801	hypothetical protein	NA	NA	NA	NA	NA	12_604	Ha412HOChr12	1	15	22	Height_water	Chlorophyll_water / FineRF_salt / Abovemass_salt / Stem_water / TapRF_salt / Height_salt / SMF_water / Sodium_logdiff / TapRoot_salt / PlantWeight_salt / KNaRatio_logdiff / Stem_salt / LMF_water / SMF_salt / Leafmass_salt
12_13	60368638	60374651	Ha412HOChr12g0556811	Putative urease accessory protein UreD	GO:0016151,GO:0006807	NA	NA	NA	NA	12_604	Ha412HOChr12	1	15	22	Height_water	Chlorophyll_water / FineRF_salt / Abovemass_salt / Stem_water / TapRF_salt / Height_salt / SMF_water / Sodium_logdiff / TapRoot_salt / PlantWeight_salt / KNaRatio_logdiff / Stem_salt / LMF_water / SMF_salt / Leafmass_salt
12_13	60374431	60374965	Ha412HOChr12g0556821	hypothetical protein	NA	NA	NA	NA	NA	12_604	Ha412HOChr12	1	15	22	Height_water	Chlorophyll_water / FineRF_salt / Abovemass_salt / Stem_water / TapRF_salt / Height_salt / SMF_water / Sodium_logdiff / TapRoot_salt / PlantWeight_salt / KNaRatio_logdiff / Stem_salt / LMF_water / SMF_salt / Leafmass_salt
12_13	60413034	60414425	Ha412HOChr12g0556831	Putative small GTP-binding protein	GO:0005623,GO:0003924,GO:0005525,GO:0006886,GO:0032482	NA	NA	NA	NA	12_604	Ha412HOChr12	1	15	22	Height_water	Chlorophyll_water / FineRF_salt / Abovemass_salt / Stem_water / TapRF_salt / Height_salt / SMF_water / Sodium_logdiff / TapRoot_salt / PlantWeight_salt / KNaRatio_logdiff / Stem_salt / LMF_water / SMF_salt / Leafmass_salt
12_13	60414841	60416047	Ha412HOChr12g0556841	hypothetical protein	NA	NA	NA	NA	NA	12_604	Ha412HOChr12	1	15	22	Height_water	Chlorophyll_water / FineRF_salt / Abovemass_salt / Stem_water / TapRF_salt / Height_salt / SMF_water / Sodium_logdiff / TapRoot_salt / PlantWeight_salt / KNaRatio_logdiff / Stem_salt / LMF_water / SMF_salt / Leafmass_salt
12_13	60454398	60456145	Ha412HOChr12g0556851	hypothetical protein	NA	NA	NA	NA	NA	12_604	Ha412HOChr12	1	15	22	Height_water	Chlorophyll_water / FineRF_salt / Abovemass_salt / Stem_water / TapRF_salt / Height_salt / SMF_water / Sodium_logdiff / TapRoot_salt / PlantWeight_salt / KNaRatio_logdiff / Stem_salt / LMF_water / SMF_salt / Leafmass_salt
12_13	60474241	60477134	Ha412HOChr12g0556861	Putative 7-deoxyloganetic acid glucosyltransferase	GO:0043231,GO:0008194,GO:0016758	NA	NA	2.4.1.323	NA	12_604	Ha412HOChr12	1	15	22	Height_water	Chlorophyll_water / FineRF_salt / Abovemass_salt / Stem_water / TapRF_salt / Height_salt / SMF_water / Sodium_logdiff / TapRoot_salt / PlantWeight_salt / KNaRatio_logdiff / Stem_salt / LMF_water / SMF_salt / Leafmass_salt
12_13	60501467	60505214	Ha412HOChr12g0556871	Putative E3 ubiquitin-protein ligase MARCH	GO:0016021,GO:0008270,GO:0016874	NA	NA	NA	NA	12_604	Ha412HOChr12	1	15	22	Height_water	Chlorophyll_water / FineRF_salt / Abovemass_salt / Stem_water / TapRF_salt / Height_salt / SMF_water / Sodium_logdiff / TapRoot_salt / PlantWeight_salt / KNaRatio_logdiff / Stem_salt / LMF_water / SMF_salt / Leafmass_salt
12_13	60586437	60588038	Ha412HOChr12g0556891	Putative tetrahydroberberine oxidase	GO:0016491,GO:0071949,GO:0055114	NA	NA	1.3.3.8	NA	12_604	Ha412HOChr12	1	15	22	Height_water	Chlorophyll_water / FineRF_salt / Abovemass_salt / Stem_water / TapRF_salt / Height_salt / SMF_water / Sodium_logdiff / TapRoot_salt / PlantWeight_salt / KNaRatio_logdiff / Stem_salt / LMF_water / SMF_salt / Leafmass_salt
12_13	60731952	60737313	Ha412HOChr12g0556901	Putative amino acid transporter, transmembrane domain-containing protein	GO:0005886,GO:0016021,GO:0015171,GO:0030246,GO:0003333	NA	NA	NA	NA	12_604	Ha412HOChr12	1	15	22	Height_water	Chlorophyll_water / FineRF_salt / Abovemass_salt / Stem_water / TapRF_salt / Height_salt / SMF_water / Sodium_logdiff / TapRoot_salt / PlantWeight_salt / KNaRatio_logdiff / Stem_salt / LMF_water / SMF_salt / Leafmass_salt
12_13	60739611	60750889	Ha412HOChr12g0556911	Putative SNARE-complex protein Syntaxin-18	GO:0005783,GO:0016021,GO:0031201,GO:0006890	NA	NA	NA	NA	12_604	Ha412HOChr12	1	15	22	Height_water	Chlorophyll_water / FineRF_salt / Abovemass_salt / Stem_water / TapRF_salt / Height_salt / SMF_water / Sodium_logdiff / TapRoot_salt / PlantWeight_salt / KNaRatio_logdiff / Stem_salt / LMF_water / SMF_salt / Leafmass_salt
12_13	60747088	60748365	Ha412HOChr12g0556921	hypothetical protein	NA	NA	NA	NA	NA	12_604	Ha412HOChr12	1	15	22	Height_water	Chlorophyll_water / FineRF_salt / Abovemass_salt / Stem_water / TapRF_salt / Height_salt / SMF_water / Sodium_logdiff / TapRoot_salt / PlantWeight_salt / KNaRatio_logdiff / Stem_salt / LMF_water / SMF_salt / Leafmass_salt
12_13	60751791	60755097	Ha412HOChr12g0556931	hypothetical protein	NA	NA	NA	NA	NA	12_604	Ha412HOChr12	1	15	22	Height_water	Chlorophyll_water / FineRF_salt / Abovemass_salt / Stem_water / TapRF_salt / Height_salt / SMF_water / Sodium_logdiff / TapRoot_salt / PlantWeight_salt / KNaRatio_logdiff / Stem_salt / LMF_water / SMF_salt / Leafmass_salt
12_13	60754399	60755564	Ha412HOChr12g0556941	Putative quercetin-3-sulfate 4'-sulfotransferase	GO:0005737,GO:0016787,GO:0047366,GO:0047894	NA	NA	2.8.2.27	NA	12_604	Ha412HOChr12	1	15	22	Height_water	Chlorophyll_water / FineRF_salt / Abovemass_salt / Stem_water / TapRF_salt / Height_salt / SMF_water / Sodium_logdiff / TapRoot_salt / PlantWeight_salt / KNaRatio_logdiff / Stem_salt / LMF_water / SMF_salt / Leafmass_salt
12_13	60889513	60890466	Ha412HOChr12g0556961	Putative groEL-like apical domain superfamily, TCP-1-like chaperonin intermediate domain superfamily	GO:0005737,GO:0005524,GO:0042026	NA	NA	NA	NA	12_604	Ha412HOChr12	1	15	22	Height_water	Chlorophyll_water / FineRF_salt / Abovemass_salt / Stem_water / TapRF_salt / Height_salt / SMF_water / Sodium_logdiff / TapRoot_salt / PlantWeight_salt / KNaRatio_logdiff / Stem_salt / LMF_water / SMF_salt / Leafmass_salt
12_13	60896016	60899044	Ha412HOChr12g0556971	Putative ribosomal protein L35A	GO:0022625,GO:0003735,GO:0002181,GO:0042273	NA	NA	NA	NA	12_604	Ha412HOChr12	1	15	22	Height_water	Chlorophyll_water / FineRF_salt / Abovemass_salt / Stem_water / TapRF_salt / Height_salt / SMF_water / Sodium_logdiff / TapRoot_salt / PlantWeight_salt / KNaRatio_logdiff / Stem_salt / LMF_water / SMF_salt / Leafmass_salt
12_13	60944475	60948067	Ha412HOChr12g0556981	Putative sugar phosphate transporter domain-containing protein	GO:0005794,GO:0016021,GO:0015165,GO:0015297,GO:0090481	NA	NA	NA	NA	12_604	Ha412HOChr12	1	15	22	Height_water	Chlorophyll_water / FineRF_salt / Abovemass_salt / Stem_water / TapRF_salt / Height_salt / SMF_water / Sodium_logdiff / TapRoot_salt / PlantWeight_salt / KNaRatio_logdiff / Stem_salt / LMF_water / SMF_salt / Leafmass_salt
12_13	60951343	60954267	Ha412HOChr12g0556991	Putative proliferating cell nuclear antigen, PCNA	GO:0005634,GO:0030337,GO:0003677,GO:0006275,GO:0070207	NA	NA	NA	NA	12_604	Ha412HOChr12	1	15	22	Height_water	Chlorophyll_water / FineRF_salt / Abovemass_salt / Stem_water / TapRF_salt / Height_salt / SMF_water / Sodium_logdiff / TapRoot_salt / PlantWeight_salt / KNaRatio_logdiff / Stem_salt / LMF_water / SMF_salt / Leafmass_salt
12_13	60955160	60955522	Ha412HOChr12g0557001	Putative proliferating cell nuclear antigen, PCNA	GO:0005730,GO:0005829,GO:0043626,GO:0003677,GO:0005515,GO:0030337,GO:0006272,GO:0006275,GO:0006298,GO:0019985,GO:0051726	NA	NA	NA	NA	12_604	Ha412HOChr12	1	15	22	Height_water	Chlorophyll_water / FineRF_salt / Abovemass_salt / Stem_water / TapRF_salt / Height_salt / SMF_water / Sodium_logdiff / TapRoot_salt / PlantWeight_salt / KNaRatio_logdiff / Stem_salt / LMF_water / SMF_salt / Leafmass_salt
12_13	60959600	60962446	Ha412HOChr12g0557011	Putative Acid phosphatase	GO:0016021	NA	NA	3.1.3.2	NA	12_604	Ha412HOChr12	1	15	22	Height_water	Chlorophyll_water / FineRF_salt / Abovemass_salt / Stem_water / TapRF_salt / Height_salt / SMF_water / Sodium_logdiff / TapRoot_salt / PlantWeight_salt / KNaRatio_logdiff / Stem_salt / LMF_water / SMF_salt / Leafmass_salt
12_13	61032359	61033045	Ha412HOChr12g0557021	Putative pleckstrin domain, PH-like domain superfamily	NA	NA	NA	NA	NA	12_604	Ha412HOChr12	1	15	22	Height_water	Chlorophyll_water / FineRF_salt / Abovemass_salt / Stem_water / TapRF_salt / Height_salt / SMF_water / Sodium_logdiff / TapRoot_salt / PlantWeight_salt / KNaRatio_logdiff / Stem_salt / LMF_water / SMF_salt / Leafmass_salt
12_13	61050880	61054974	Ha412HOChr12g0557031	Putative anthranilate synthase	GO:0004049,GO:0000162	NA	NA	4.1.3.27	NA	12_604	Ha412HOChr12	1	15	22	Height_water	Chlorophyll_water / FineRF_salt / Abovemass_salt / Stem_water / TapRF_salt / Height_salt / SMF_water / Sodium_logdiff / TapRoot_salt / PlantWeight_salt / KNaRatio_logdiff / Stem_salt / LMF_water / SMF_salt / Leafmass_salt
12_14	61091694	61095149	Ha412HOChr12g0557051	Putative target SNARE coiled-coil domain, syntaxin-5, Sly1p-binding domain-containing protein	GO:0000139,GO:0016021,GO:0031201,GO:0000149,GO:0005484,GO:0006886,GO:0006888,GO:0006906,GO:0048278	NA	NA	NA	NA	12_605	Ha412HOChr12	5	19	29	LMF_water / Height_salt / Height_water / Sodium_salt / SMF_water	Abovemass_salt / Leafmass_water / Abovemass_water / PlantWeight_salt / Chlorophyll_water / Diameter_water / Phosphorus_salt / LateralRoot_water / Leafmass_salt / PlantWeight_water / Rootmass_water / KNaRatio_logdiff / LateralRoot_logdiff / LateralRoot_salt / Stem_water / Sulfur_logdiff / Sodium_logdiff / SMF_salt / Stem_salt
12_14	61091743	61092681	Ha412HOChr12g0557061	hypothetical protein	NA	NA	NA	NA	NA	12_605	Ha412HOChr12	5	19	29	LMF_water / Height_salt / Height_water / Sodium_salt / SMF_water	Abovemass_salt / Leafmass_water / Abovemass_water / PlantWeight_salt / Chlorophyll_water / Diameter_water / Phosphorus_salt / LateralRoot_water / Leafmass_salt / PlantWeight_water / Rootmass_water / KNaRatio_logdiff / LateralRoot_logdiff / LateralRoot_salt / Stem_water / Sulfur_logdiff / Sodium_logdiff / SMF_salt / Stem_salt
12_14	61122552	61126859	Ha412HOChr12g0557071	Putative signal peptidase I	GO:0005787,GO:0016021,GO:0008233,GO:0006465	NA	NA	3.4.21.89	NA	12_605	Ha412HOChr12	5	19	29	LMF_water / Height_salt / Height_water / Sodium_salt / SMF_water	Abovemass_salt / Leafmass_water / Abovemass_water / PlantWeight_salt / Chlorophyll_water / Diameter_water / Phosphorus_salt / LateralRoot_water / Leafmass_salt / PlantWeight_water / Rootmass_water / KNaRatio_logdiff / LateralRoot_logdiff / LateralRoot_salt / Stem_water / Sulfur_logdiff / Sodium_logdiff / SMF_salt / Stem_salt
12_14	61127682	61131444	Ha412HOChr12g0557081	hypothetical protein	NA	NA	NA	NA	NA	12_605	Ha412HOChr12	5	19	29	LMF_water / Height_salt / Height_water / Sodium_salt / SMF_water	Abovemass_salt / Leafmass_water / Abovemass_water / PlantWeight_salt / Chlorophyll_water / Diameter_water / Phosphorus_salt / LateralRoot_water / Leafmass_salt / PlantWeight_water / Rootmass_water / KNaRatio_logdiff / LateralRoot_logdiff / LateralRoot_salt / Stem_water / Sulfur_logdiff / Sodium_logdiff / SMF_salt / Stem_salt
12_14	61215698	61218870	Ha412HOChr12g0557091	Putative Yippee family protein	GO:0046872	NA	NA	NA	NA	12_605	Ha412HOChr12	5	19	29	LMF_water / Height_salt / Height_water / Sodium_salt / SMF_water	Abovemass_salt / Leafmass_water / Abovemass_water / PlantWeight_salt / Chlorophyll_water / Diameter_water / Phosphorus_salt / LateralRoot_water / Leafmass_salt / PlantWeight_water / Rootmass_water / KNaRatio_logdiff / LateralRoot_logdiff / LateralRoot_salt / Stem_water / Sulfur_logdiff / Sodium_logdiff / SMF_salt / Stem_salt
12_14	61256441	61256930	Ha412HOChr12g0557101	Putative vacuolar (H+)-ATPase G subunit	GO:0016471,GO:0008553,GO:1902600	NA	NA	NA	NA	12_605	Ha412HOChr12	5	19	29	LMF_water / Height_salt / Height_water / Sodium_salt / SMF_water	Abovemass_salt / Leafmass_water / Abovemass_water / PlantWeight_salt / Chlorophyll_water / Diameter_water / Phosphorus_salt / LateralRoot_water / Leafmass_salt / PlantWeight_water / Rootmass_water / KNaRatio_logdiff / LateralRoot_logdiff / LateralRoot_salt / Stem_water / Sulfur_logdiff / Sodium_logdiff / SMF_salt / Stem_salt
12_14	61292758	61294121	Ha412HOChr12g0557121	hypothetical protein	NA	NA	NA	NA	NA	12_606	Ha412HOChr12	5	19	29	LMF_water / Height_salt / Height_water / Sodium_salt / SMF_water	Abovemass_salt / Leafmass_water / Abovemass_water / PlantWeight_salt / Chlorophyll_water / Diameter_water / Phosphorus_salt / LateralRoot_water / Leafmass_salt / PlantWeight_water / Rootmass_water / KNaRatio_logdiff / LateralRoot_logdiff / LateralRoot_salt / Stem_water / Sulfur_logdiff / Sodium_logdiff / SMF_salt / Stem_salt
12_14	61299382	61300223	Ha412HOChr12g0557131	Putative transcription factor MYB-HB-like family	GO:0005634,GO:0003677	NA	NA	NA	NA	12_606	Ha412HOChr12	5	19	29	LMF_water / Height_salt / Height_water / Sodium_salt / SMF_water	Abovemass_salt / Leafmass_water / Abovemass_water / PlantWeight_salt / Chlorophyll_water / Diameter_water / Phosphorus_salt / LateralRoot_water / Leafmass_salt / PlantWeight_water / Rootmass_water / KNaRatio_logdiff / LateralRoot_logdiff / LateralRoot_salt / Stem_water / Sulfur_logdiff / Sodium_logdiff / SMF_salt / Stem_salt
12_14	61312102	61312492	Ha412HOChr12g0557151	Putative protein EARLY FLOWERING 4	GO:0005634,GO:0009649,GO:0042753	NA	NA	NA	NA	12_607	Ha412HOChr12	5	19	29	LMF_water / Height_salt / Height_water / Sodium_salt / SMF_water	Abovemass_salt / Leafmass_water / Abovemass_water / PlantWeight_salt / Chlorophyll_water / Diameter_water / Phosphorus_salt / LateralRoot_water / Leafmass_salt / PlantWeight_water / Rootmass_water / KNaRatio_logdiff / LateralRoot_logdiff / LateralRoot_salt / Stem_water / Sulfur_logdiff / Sodium_logdiff / SMF_salt / Stem_salt
12_14	61312652	61313923	Ha412HOChr12g0557161	Putative reverse transcriptase zinc-binding domain-containing protein	GO:0003964,GO:0006278	NA	NA	NA	NA	12_607	Ha412HOChr12	5	19	29	LMF_water / Height_salt / Height_water / Sodium_salt / SMF_water	Abovemass_salt / Leafmass_water / Abovemass_water / PlantWeight_salt / Chlorophyll_water / Diameter_water / Phosphorus_salt / LateralRoot_water / Leafmass_salt / PlantWeight_water / Rootmass_water / KNaRatio_logdiff / LateralRoot_logdiff / LateralRoot_salt / Stem_water / Sulfur_logdiff / Sodium_logdiff / SMF_salt / Stem_salt
12_14	61333257	61345316	Ha412HOChr12g0557171	hypothetical protein	NA	NA	NA	NA	NA	12_607	Ha412HOChr12	5	19	29	LMF_water / Height_salt / Height_water / Sodium_salt / SMF_water	Abovemass_salt / Leafmass_water / Abovemass_water / PlantWeight_salt / Chlorophyll_water / Diameter_water / Phosphorus_salt / LateralRoot_water / Leafmass_salt / PlantWeight_water / Rootmass_water / KNaRatio_logdiff / LateralRoot_logdiff / LateralRoot_salt / Stem_water / Sulfur_logdiff / Sodium_logdiff / SMF_salt / Stem_salt
12_14	61333446	61336763	Ha412HOChr12g0557181	Putative amino acid/polyamine transporter I, cationic amino acid transporter	GO:0016021,GO:0022857,GO:0055085	NA	NA	NA	NA	12_607	Ha412HOChr12	5	19	29	LMF_water / Height_salt / Height_water / Sodium_salt / SMF_water	Abovemass_salt / Leafmass_water / Abovemass_water / PlantWeight_salt / Chlorophyll_water / Diameter_water / Phosphorus_salt / LateralRoot_water / Leafmass_salt / PlantWeight_water / Rootmass_water / KNaRatio_logdiff / LateralRoot_logdiff / LateralRoot_salt / Stem_water / Sulfur_logdiff / Sodium_logdiff / SMF_salt / Stem_salt
12_14	61342246	61345317	Ha412HOChr12g0557191	Putative amino acid/polyamine transporter I, cationic amino acid transporter	GO:0016021,GO:0022857,GO:0055085	NA	NA	NA	NA	12_607	Ha412HOChr12	5	19	29	LMF_water / Height_salt / Height_water / Sodium_salt / SMF_water	Abovemass_salt / Leafmass_water / Abovemass_water / PlantWeight_salt / Chlorophyll_water / Diameter_water / Phosphorus_salt / LateralRoot_water / Leafmass_salt / PlantWeight_water / Rootmass_water / KNaRatio_logdiff / LateralRoot_logdiff / LateralRoot_salt / Stem_water / Sulfur_logdiff / Sodium_logdiff / SMF_salt / Stem_salt
12_14	61414504	61415715	Ha412HOChr12g0557201	hypothetical protein	NA	NA	NA	NA	NA	12_607	Ha412HOChr12	5	19	29	LMF_water / Height_salt / Height_water / Sodium_salt / SMF_water	Abovemass_salt / Leafmass_water / Abovemass_water / PlantWeight_salt / Chlorophyll_water / Diameter_water / Phosphorus_salt / LateralRoot_water / Leafmass_salt / PlantWeight_water / Rootmass_water / KNaRatio_logdiff / LateralRoot_logdiff / LateralRoot_salt / Stem_water / Sulfur_logdiff / Sodium_logdiff / SMF_salt / Stem_salt
12_14	61467235	61472401	Ha412HOChr12g0557211	Putative phosphoinositide phospholipase C	GO:0005886,GO:0004435,GO:0016042,GO:0032959,GO:0048015,GO:0051209	NA	NA	3.1.4.11	NA	12_608	Ha412HOChr12	5	19	29	LMF_water / Height_salt / Height_water / Sodium_salt / SMF_water	Abovemass_salt / Leafmass_water / Abovemass_water / PlantWeight_salt / Chlorophyll_water / Diameter_water / Phosphorus_salt / LateralRoot_water / Leafmass_salt / PlantWeight_water / Rootmass_water / KNaRatio_logdiff / LateralRoot_logdiff / LateralRoot_salt / Stem_water / Sulfur_logdiff / Sodium_logdiff / SMF_salt / Stem_salt
12_14	61558003	61566486	Ha412HOChr12g0557221	Putative phosphoinositide phospholipase C	GO:0005886,GO:0004435,GO:0016042,GO:0032959,GO:0048015,GO:0051209	NA	NA	3.1.4.11	NA	12_609	Ha412HOChr12	5	19	29	LMF_water / Height_salt / Height_water / Sodium_salt / SMF_water	Abovemass_salt / Leafmass_water / Abovemass_water / PlantWeight_salt / Chlorophyll_water / Diameter_water / Phosphorus_salt / LateralRoot_water / Leafmass_salt / PlantWeight_water / Rootmass_water / KNaRatio_logdiff / LateralRoot_logdiff / LateralRoot_salt / Stem_water / Sulfur_logdiff / Sodium_logdiff / SMF_salt / Stem_salt
12_14	61571225	61581227	Ha412HOChr12g0557231	Putative strictosidine synthase transcription factor WD40-like family	GO:0016021,GO:0016844,GO:0009058	NA	NA	4.3.3.2	NA	12_609	Ha412HOChr12	5	19	29	LMF_water / Height_salt / Height_water / Sodium_salt / SMF_water	Abovemass_salt / Leafmass_water / Abovemass_water / PlantWeight_salt / Chlorophyll_water / Diameter_water / Phosphorus_salt / LateralRoot_water / Leafmass_salt / PlantWeight_water / Rootmass_water / KNaRatio_logdiff / LateralRoot_logdiff / LateralRoot_salt / Stem_water / Sulfur_logdiff / Sodium_logdiff / SMF_salt / Stem_salt
12_14	61622355	61625590	Ha412HOChr12g0557261	Putative vacuolar protein sorting-associate protein Vta1/Callose synthase	GO:0000148,GO:0016021,GO:0003843,GO:0006075	NA	NA	NA	NA	12_609	Ha412HOChr12	5	19	29	LMF_water / Height_salt / Height_water / Sodium_salt / SMF_water	Abovemass_salt / Leafmass_water / Abovemass_water / PlantWeight_salt / Chlorophyll_water / Diameter_water / Phosphorus_salt / LateralRoot_water / Leafmass_salt / PlantWeight_water / Rootmass_water / KNaRatio_logdiff / LateralRoot_logdiff / LateralRoot_salt / Stem_water / Sulfur_logdiff / Sodium_logdiff / SMF_salt / Stem_salt
12_14	61671453	61672916	Ha412HOChr12g0557281	Putative tetratricopeptide-like helical domain superfamily	GO:0008270,GO:0009451	NA	NA	NA	NA	12_609	Ha412HOChr12	5	19	29	LMF_water / Height_salt / Height_water / Sodium_salt / SMF_water	Abovemass_salt / Leafmass_water / Abovemass_water / PlantWeight_salt / Chlorophyll_water / Diameter_water / Phosphorus_salt / LateralRoot_water / Leafmass_salt / PlantWeight_water / Rootmass_water / KNaRatio_logdiff / LateralRoot_logdiff / LateralRoot_salt / Stem_water / Sulfur_logdiff / Sodium_logdiff / SMF_salt / Stem_salt
12_14	61685926	61689606	Ha412HOChr12g0557301	Putative DNA topoisomerase (ATP-hydrolyzing)	GO:0005694,GO:0005739,GO:0003677,GO:0003918,GO:0005524,GO:0046872,GO:0006265	NA	NA	5.99.1.3	NA	12_610	Ha412HOChr12	5	19	29	LMF_water / Height_salt / Height_water / Sodium_salt / SMF_water	Abovemass_salt / Leafmass_water / Abovemass_water / PlantWeight_salt / Chlorophyll_water / Diameter_water / Phosphorus_salt / LateralRoot_water / Leafmass_salt / PlantWeight_water / Rootmass_water / KNaRatio_logdiff / LateralRoot_logdiff / LateralRoot_salt / Stem_water / Sulfur_logdiff / Sodium_logdiff / SMF_salt / Stem_salt
12_14	61716315	61722942	Ha412HOChr12g0557311	hypothetical protein	NA	NA	NA	NA	NA	12_610	Ha412HOChr12	5	19	29	LMF_water / Height_salt / Height_water / Sodium_salt / SMF_water	Abovemass_salt / Leafmass_water / Abovemass_water / PlantWeight_salt / Chlorophyll_water / Diameter_water / Phosphorus_salt / LateralRoot_water / Leafmass_salt / PlantWeight_water / Rootmass_water / KNaRatio_logdiff / LateralRoot_logdiff / LateralRoot_salt / Stem_water / Sulfur_logdiff / Sodium_logdiff / SMF_salt / Stem_salt
12_14	61727959	61730907	Ha412HOChr12g0557321	hypothetical protein	NA	NA	NA	NA	NA	12_610	Ha412HOChr12	5	19	29	LMF_water / Height_salt / Height_water / Sodium_salt / SMF_water	Abovemass_salt / Leafmass_water / Abovemass_water / PlantWeight_salt / Chlorophyll_water / Diameter_water / Phosphorus_salt / LateralRoot_water / Leafmass_salt / PlantWeight_water / Rootmass_water / KNaRatio_logdiff / LateralRoot_logdiff / LateralRoot_salt / Stem_water / Sulfur_logdiff / Sodium_logdiff / SMF_salt / Stem_salt
12_14	61731376	61732609	Ha412HOChr12g0557331	Putative pectate lyase	GO:0016021,GO:0030570,GO:0046872,GO:0045490	NA	NA	4.2.2.2	NA	12_610	Ha412HOChr12	5	19	29	LMF_water / Height_salt / Height_water / Sodium_salt / SMF_water	Abovemass_salt / Leafmass_water / Abovemass_water / PlantWeight_salt / Chlorophyll_water / Diameter_water / Phosphorus_salt / LateralRoot_water / Leafmass_salt / PlantWeight_water / Rootmass_water / KNaRatio_logdiff / LateralRoot_logdiff / LateralRoot_salt / Stem_water / Sulfur_logdiff / Sodium_logdiff / SMF_salt / Stem_salt
12_14	61754212	61757835	Ha412HOChr12g0557381	Putative tetratricopeptide-like helical domain superfamily	NA	NA	NA	NA	NA	12_615	Ha412HOChr12	5	19	29	LMF_water / Height_salt / Height_water / Sodium_salt / SMF_water	Abovemass_salt / Leafmass_water / Abovemass_water / PlantWeight_salt / Chlorophyll_water / Diameter_water / Phosphorus_salt / LateralRoot_water / Leafmass_salt / PlantWeight_water / Rootmass_water / KNaRatio_logdiff / LateralRoot_logdiff / LateralRoot_salt / Stem_water / Sulfur_logdiff / Sodium_logdiff / SMF_salt / Stem_salt
12_14	61827644	61829141	Ha412HOChr12g0557391	hypothetical protein	NA	NA	NA	NA	NA	12_615	Ha412HOChr12	5	19	29	LMF_water / Height_salt / Height_water / Sodium_salt / SMF_water	Abovemass_salt / Leafmass_water / Abovemass_water / PlantWeight_salt / Chlorophyll_water / Diameter_water / Phosphorus_salt / LateralRoot_water / Leafmass_salt / PlantWeight_water / Rootmass_water / KNaRatio_logdiff / LateralRoot_logdiff / LateralRoot_salt / Stem_water / Sulfur_logdiff / Sodium_logdiff / SMF_salt / Stem_salt
12_14	61829143	61829711	Ha412HOChr12g0557401	hypothetical protein	NA	NA	NA	NA	NA	12_615	Ha412HOChr12	5	19	29	LMF_water / Height_salt / Height_water / Sodium_salt / SMF_water	Abovemass_salt / Leafmass_water / Abovemass_water / PlantWeight_salt / Chlorophyll_water / Diameter_water / Phosphorus_salt / LateralRoot_water / Leafmass_salt / PlantWeight_water / Rootmass_water / KNaRatio_logdiff / LateralRoot_logdiff / LateralRoot_salt / Stem_water / Sulfur_logdiff / Sodium_logdiff / SMF_salt / Stem_salt
12_14	61858794	61865335	Ha412HOChr12g0557421	Putative glutamine--tRNA ligase	GO:0005829,GO:0016021,GO:0004819,GO:0005524,GO:0006425,GO:0048481	NA	NA	6.1.1.18	NA	12_615	Ha412HOChr12	5	19	29	LMF_water / Height_salt / Height_water / Sodium_salt / SMF_water	Abovemass_salt / Leafmass_water / Abovemass_water / PlantWeight_salt / Chlorophyll_water / Diameter_water / Phosphorus_salt / LateralRoot_water / Leafmass_salt / PlantWeight_water / Rootmass_water / KNaRatio_logdiff / LateralRoot_logdiff / LateralRoot_salt / Stem_water / Sulfur_logdiff / Sodium_logdiff / SMF_salt / Stem_salt
12_14	61882853	61883738	Ha412HOChr12g0557441	Putative transcription regulator Others family	GO:0005634,GO:0003714,GO:0005506,GO:0016705,GO:0031418,GO:0006355,GO:0055114,GO:1903507	NA	NA	NA	NA	12_615	Ha412HOChr12	5	19	29	LMF_water / Height_salt / Height_water / Sodium_salt / SMF_water	Abovemass_salt / Leafmass_water / Abovemass_water / PlantWeight_salt / Chlorophyll_water / Diameter_water / Phosphorus_salt / LateralRoot_water / Leafmass_salt / PlantWeight_water / Rootmass_water / KNaRatio_logdiff / LateralRoot_logdiff / LateralRoot_salt / Stem_water / Sulfur_logdiff / Sodium_logdiff / SMF_salt / Stem_salt
12_14	61896332	61898602	Ha412HOChr12g0557451	hypothetical protein	NA	NA	NA	NA	NA	12_615	Ha412HOChr12	5	19	29	LMF_water / Height_salt / Height_water / Sodium_salt / SMF_water	Abovemass_salt / Leafmass_water / Abovemass_water / PlantWeight_salt / Chlorophyll_water / Diameter_water / Phosphorus_salt / LateralRoot_water / Leafmass_salt / PlantWeight_water / Rootmass_water / KNaRatio_logdiff / LateralRoot_logdiff / LateralRoot_salt / Stem_water / Sulfur_logdiff / Sodium_logdiff / SMF_salt / Stem_salt
12_15	97173158	97177950	Ha412HOChr12g0565751	Putative cytochrome P450	GO:0005506,GO:0016705,GO:0020037,GO:0050616,GO:0055114	NA	NA	NA	NA	12_653	Ha412HOChr12	1	7	35	KNaRatio_salt	LateralRoot_water / Abovemass_water / Leafmass_water / PlantWeight_water / Leafmass_logdiff / Stem_water / Rootmass_water
12_15	97391182	97392934	Ha412HOChr12g0565771	hypothetical protein	GO:0016021	NA	NA	NA	NA	12_653	Ha412HOChr12	1	7	35	KNaRatio_salt	LateralRoot_water / Abovemass_water / Leafmass_water / PlantWeight_water / Leafmass_logdiff / Stem_water / Rootmass_water
12_15	97459678	97460108	Ha412HOChr12g0565781	hypothetical protein	NA	NA	NA	NA	NA	12_653	Ha412HOChr12	1	7	35	KNaRatio_salt	LateralRoot_water / Abovemass_water / Leafmass_water / PlantWeight_water / Leafmass_logdiff / Stem_water / Rootmass_water
12_15	97460814	97461504	Ha412HOChr12g0565791	hypothetical protein	NA	NA	NA	NA	NA	12_653	Ha412HOChr12	1	7	35	KNaRatio_salt	LateralRoot_water / Abovemass_water / Leafmass_water / PlantWeight_water / Leafmass_logdiff / Stem_water / Rootmass_water
12_15	97541103	97542821	Ha412HOChr12g0565801	Putative transcription factor AS2-LOB family	NA	NA	NA	NA	NA	12_653	Ha412HOChr12	1	7	35	KNaRatio_salt	LateralRoot_water / Abovemass_water / Leafmass_water / PlantWeight_water / Leafmass_logdiff / Stem_water / Rootmass_water
12_15	97582378	97585016	Ha412HOChr12g0565811	hypothetical protein	NA	NA	NA	NA	NA	12_653	Ha412HOChr12	1	7	35	KNaRatio_salt	LateralRoot_water / Abovemass_water / Leafmass_water / PlantWeight_water / Leafmass_logdiff / Stem_water / Rootmass_water
12_15	97676035	97691934	Ha412HOChr12g0565821	hypothetical protein	NA	NA	NA	NA	NA	12_653	Ha412HOChr12	1	7	35	KNaRatio_salt	LateralRoot_water / Abovemass_water / Leafmass_water / PlantWeight_water / Leafmass_logdiff / Stem_water / Rootmass_water
12_15	97678364	97681591	Ha412HOChr12g0565831	Putative nucleotidyltransferase, Ribonuclease H	GO:0003676,GO:0003964,GO:0004190,GO:0008270,GO:0006278,GO:0006508,GO:0015074	NA	NA	2.7.7.-,3.1.26.4	NA	12_653	Ha412HOChr12	1	7	35	KNaRatio_salt	LateralRoot_water / Abovemass_water / Leafmass_water / PlantWeight_water / Leafmass_logdiff / Stem_water / Rootmass_water
12_15	97686040	97689189	Ha412HOChr12g0565841	Putative nucleotidyltransferase, Ribonuclease H	GO:0003676,GO:0003964,GO:0004190,GO:0008270,GO:0006278,GO:0006508,GO:0015074	NA	NA	2.7.7.-,3.1.26.4	NA	12_653	Ha412HOChr12	1	7	35	KNaRatio_salt	LateralRoot_water / Abovemass_water / Leafmass_water / PlantWeight_water / Leafmass_logdiff / Stem_water / Rootmass_water
12_15	97849738	97853604	Ha412HOChr12g0565861	Putative neoxanthin synthase	GO:0016021	NA	NA	5.3.99.9	NA	12_653	Ha412HOChr12	1	7	35	KNaRatio_salt	LateralRoot_water / Abovemass_water / Leafmass_water / PlantWeight_water / Leafmass_logdiff / Stem_water / Rootmass_water
12_15	97849897	97850899	Ha412HOChr12g0565871	hypothetical protein	NA	NA	NA	NA	NA	12_653	Ha412HOChr12	1	7	35	KNaRatio_salt	LateralRoot_water / Abovemass_water / Leafmass_water / PlantWeight_water / Leafmass_logdiff / Stem_water / Rootmass_water
12_15	97853180	97855290	Ha412HOChr12g0565881	Putative ribosomal protein S7e	GO:0005840,GO:0003735,GO:0006412	NA	NA	NA	NA	12_653	Ha412HOChr12	1	7	35	KNaRatio_salt	LateralRoot_water / Abovemass_water / Leafmass_water / PlantWeight_water / Leafmass_logdiff / Stem_water / Rootmass_water
12_15	97885504	97888755	Ha412HOChr12g0565891	Putative mannose-6-phosphate isomerase	GO:0004476,GO:0008270,GO:0000032,GO:0005975,GO:0006486,GO:0009298	NA	NA	5.3.1.8	NA	12_653	Ha412HOChr12	1	7	35	KNaRatio_salt	LateralRoot_water / Abovemass_water / Leafmass_water / PlantWeight_water / Leafmass_logdiff / Stem_water / Rootmass_water
12_15	97984282	97985379	Ha412HOChr12g0565901	hypothetical protein	NA	NA	NA	NA	NA	12_653	Ha412HOChr12	1	7	35	KNaRatio_salt	LateralRoot_water / Abovemass_water / Leafmass_water / PlantWeight_water / Leafmass_logdiff / Stem_water / Rootmass_water
12_15	97985381	97986131	Ha412HOChr12g0565911	hypothetical protein	NA	NA	NA	NA	NA	12_653	Ha412HOChr12	1	7	35	KNaRatio_salt	LateralRoot_water / Abovemass_water / Leafmass_water / PlantWeight_water / Leafmass_logdiff / Stem_water / Rootmass_water
12_15	98048271	98052057	Ha412HOChr12g0565921	Putative elongator complex protein	GO:0033588,GO:0002098	NA	NA	NA	NA	12_653	Ha412HOChr12	1	7	35	KNaRatio_salt	LateralRoot_water / Abovemass_water / Leafmass_water / PlantWeight_water / Leafmass_logdiff / Stem_water / Rootmass_water
12_15	98051721	98055681	Ha412HOChr12g0565931	hypothetical protein	GO:0005886,GO:0016021	NA	NA	NA	NA	12_653	Ha412HOChr12	1	7	35	KNaRatio_salt	LateralRoot_water / Abovemass_water / Leafmass_water / PlantWeight_water / Leafmass_logdiff / Stem_water / Rootmass_water
12_15	98141859	98143408	Ha412HOChr12g0565941	Putative RNA recognition motif domain, nucleotide-binding alpha-beta plait domain superfamily	GO:0003723,GO:0003964,GO:0006278	NA	NA	NA	NA	12_653	Ha412HOChr12	1	7	35	KNaRatio_salt	LateralRoot_water / Abovemass_water / Leafmass_water / PlantWeight_water / Leafmass_logdiff / Stem_water / Rootmass_water
12_15	98149519	98150092	Ha412HOChr12g0565951	hypothetical protein	NA	NA	NA	NA	NA	12_653	Ha412HOChr12	1	7	35	KNaRatio_salt	LateralRoot_water / Abovemass_water / Leafmass_water / PlantWeight_water / Leafmass_logdiff / Stem_water / Rootmass_water
12_15	98156093	98158426	Ha412HOChr12g0565961	Putative GTP binding domain, P-loop containing nucleoside triphosphate hydrolase	GO:0005737,GO:0016021,GO:0005525,GO:0016787,GO:0002181	NA	NA	NA	NA	12_653	Ha412HOChr12	1	7	35	KNaRatio_salt	LateralRoot_water / Abovemass_water / Leafmass_water / PlantWeight_water / Leafmass_logdiff / Stem_water / Rootmass_water
12_15	98302103	98305339	Ha412HOChr12g0565971	putative protein	NA	NA	NA	NA	NA	12_653	Ha412HOChr12	1	7	35	KNaRatio_salt	LateralRoot_water / Abovemass_water / Leafmass_water / PlantWeight_water / Leafmass_logdiff / Stem_water / Rootmass_water
12_15	98338508	98339227	Ha412HOChr12g0565981	hypothetical protein	NA	NA	NA	NA	NA	12_653	Ha412HOChr12	1	7	35	KNaRatio_salt	LateralRoot_water / Abovemass_water / Leafmass_water / PlantWeight_water / Leafmass_logdiff / Stem_water / Rootmass_water
12_15	98339886	98340534	Ha412HOChr12g0565991	hypothetical protein	NA	NA	NA	NA	NA	12_653	Ha412HOChr12	1	7	35	KNaRatio_salt	LateralRoot_water / Abovemass_water / Leafmass_water / PlantWeight_water / Leafmass_logdiff / Stem_water / Rootmass_water
12_15	98341142	98343621	Ha412HOChr12g0566001	Putative Transposase-associated domain-containing protein	NA	NA	NA	NA	NA	12_653	Ha412HOChr12	1	7	35	KNaRatio_salt	LateralRoot_water / Abovemass_water / Leafmass_water / PlantWeight_water / Leafmass_logdiff / Stem_water / Rootmass_water
12_15	98420318	98423272	Ha412HOChr12g0566011	Putative glycosyl transferase, family 14	GO:0016021,GO:0008375	NA	NA	NA	NA	12_653	Ha412HOChr12	1	7	35	KNaRatio_salt	LateralRoot_water / Abovemass_water / Leafmass_water / PlantWeight_water / Leafmass_logdiff / Stem_water / Rootmass_water
12_15	98420470	98422673	Ha412HOChr12g0566021	hypothetical protein	NA	NA	NA	NA	NA	12_653	Ha412HOChr12	1	7	35	KNaRatio_salt	LateralRoot_water / Abovemass_water / Leafmass_water / PlantWeight_water / Leafmass_logdiff / Stem_water / Rootmass_water
12_15	98433403	98442872	Ha412HOChr12g0566031	Putative glycosyl transferase, family 14	GO:0016021,GO:0008375	NA	NA	NA	NA	12_653	Ha412HOChr12	1	7	35	KNaRatio_salt	LateralRoot_water / Abovemass_water / Leafmass_water / PlantWeight_water / Leafmass_logdiff / Stem_water / Rootmass_water
12_15	98439276	98440016	Ha412HOChr12g0566041	Putative RNA recognition motif domain, nucleotide-binding alpha-beta plait domain superfamily	GO:0003723,GO:0003964,GO:0006278	NA	NA	NA	NA	12_653	Ha412HOChr12	1	7	35	KNaRatio_salt	LateralRoot_water / Abovemass_water / Leafmass_water / PlantWeight_water / Leafmass_logdiff / Stem_water / Rootmass_water
12_15	98525249	98528611	Ha412HOChr12g0566051	Putative glycosyl transferase, family 14	GO:0016021,GO:0008375	NA	NA	NA	NA	12_653	Ha412HOChr12	1	7	35	KNaRatio_salt	LateralRoot_water / Abovemass_water / Leafmass_water / PlantWeight_water / Leafmass_logdiff / Stem_water / Rootmass_water
12_15	98532256	98533633	Ha412HOChr12g0566061	Putative (E)-4-hydroxy-3-methylbut-2-enyl-diphosphate synthase (ferredoxin)	GO:0009507,GO:0005506,GO:0046429,GO:0016114,GO:0019288,GO:0055114	NA	NA	1.17.7.1	NA	12_653	Ha412HOChr12	1	7	35	KNaRatio_salt	LateralRoot_water / Abovemass_water / Leafmass_water / PlantWeight_water / Leafmass_logdiff / Stem_water / Rootmass_water
12_15	98536473	98540291	Ha412HOChr12g0566071	Putative acylglycerol lipase	GO:0016787	NA	NA	3.1.1.23	NA	12_653	Ha412HOChr12	1	7	35	KNaRatio_salt	LateralRoot_water / Abovemass_water / Leafmass_water / PlantWeight_water / Leafmass_logdiff / Stem_water / Rootmass_water
12_15	98692581	98693048	Ha412HOChr12g0566081	hypothetical protein	NA	NA	NA	NA	NA	12_653	Ha412HOChr12	1	7	35	KNaRatio_salt	LateralRoot_water / Abovemass_water / Leafmass_water / PlantWeight_water / Leafmass_logdiff / Stem_water / Rootmass_water
12_15	98697888	98698181	Ha412HOChr12g0566091	Putative bifunctional inhibitor/plant lipid transfer protein/seed storage helical	GO:0006869	NA	NA	NA	NA	12_653	Ha412HOChr12	1	7	35	KNaRatio_salt	LateralRoot_water / Abovemass_water / Leafmass_water / PlantWeight_water / Leafmass_logdiff / Stem_water / Rootmass_water
12_15	98811192	98811638	Ha412HOChr12g0566101	Putative ribosomal protein L2, domain 2	GO:0016021,GO:0022625,GO:0003723,GO:0003735,GO:0002181,GO:0042273	NA	NA	NA	NA	12_653	Ha412HOChr12	1	7	35	KNaRatio_salt	LateralRoot_water / Abovemass_water / Leafmass_water / PlantWeight_water / Leafmass_logdiff / Stem_water / Rootmass_water
12_15	98815242	98815791	Ha412HOChr12g0566121	hypothetical protein	GO:0016021	NA	NA	NA	NA	12_653	Ha412HOChr12	1	7	35	KNaRatio_salt	LateralRoot_water / Abovemass_water / Leafmass_water / PlantWeight_water / Leafmass_logdiff / Stem_water / Rootmass_water
12_16	173833796	173838630	Ha412HOChr12g0579651	Putative PMR5 domain, PC-Esterase, trichome birefringence-like family	GO:0005794,GO:0016021,GO:0016413	NA	NA	NA	NA	12_779	Ha412HOChr12	1	1	11	KNaRatio_salt	Diameter_logdiff
12_16	173841190	173843014	Ha412HOChr12g0579661	Putative PC-Esterase, trichome birefringence-like family	GO:0016021	NA	NA	NA	NA	12_779	Ha412HOChr12	1	1	11	KNaRatio_salt	Diameter_logdiff
12_16	173844031	173844294	Ha412HOChr12g0579671	hypothetical protein	NA	NA	NA	NA	NA	12_779	Ha412HOChr12	1	1	11	KNaRatio_salt	Diameter_logdiff
12_16	173867434	173881435	Ha412HOChr12g0579701	Putative ELK domain-containing protein	GO:0005634,GO:0043565,GO:0006355	NA	NA	NA	NA	12_779	Ha412HOChr12	1	1	11	KNaRatio_salt	Diameter_logdiff
12_16	173870264	173871944	Ha412HOChr12g0579711	Putative 3-phosphoshikimate 1-carboxyvinyltransferase	GO:0003866,GO:0009073,GO:0009423	NA	NA	2.5.1.19	NA	12_779	Ha412HOChr12	1	1	11	KNaRatio_salt	Diameter_logdiff
12_16	173898671	173900755	Ha412HOChr12g0579731	Putative pectinacetylesterase/NOTUM	GO:0005576,GO:0005618,GO:0016787,GO:0071555	NA	NA	NA	NA	12_779	Ha412HOChr12	1	1	11	KNaRatio_salt	Diameter_logdiff
12_16	173981314	173983312	Ha412HOChr12g0579751	hypothetical protein	NA	NA	NA	NA	NA	12_779	Ha412HOChr12	1	1	11	KNaRatio_salt	Diameter_logdiff
12_16	173995659	174001769	Ha412HOChr12g0579761	Putative polygalacturonase	GO:0005576,GO:0004650,GO:0005975,GO:0071555	NA	NA	3.2.1.15	NA	12_779	Ha412HOChr12	1	1	11	KNaRatio_salt	Diameter_logdiff
12_16	174064579	174081842	Ha412HOChr12g0579781	Putative glutathione transferase	GO:0005737,GO:0004364,GO:0016034,GO:0006559,GO:0006749	NA	NA	2.5.1.18	NA	12_780	Ha412HOChr12	1	1	11	KNaRatio_salt	Diameter_logdiff
12_16	174069210	174070460	Ha412HOChr12g0579791	hypothetical protein	NA	NA	NA	NA	NA	12_780	Ha412HOChr12	1	1	11	KNaRatio_salt	Diameter_logdiff
12_16	174088177	174112279	Ha412HOChr12g0579801	Putative alpha-glucan, water dikinase	GO:0004673,GO:0005524,GO:0018106	NA	NA	2.7.9.4	NA	12_780	Ha412HOChr12	1	1	11	KNaRatio_salt	Diameter_logdiff
12_17	175972553	175977387	Ha412HOChr12g0580521	Putative glutathione dehydrogenase (ascorbate)	GO:0009570,GO:0009941,GO:0016740,GO:0016787,GO:0045174,GO:0009735,GO:0010731,GO:0098869	NA	NA	1.8.5.1	NA	12_795	Ha412HOChr12	1	0	1	LEAFLMANopet_salt
12_18	176479219	176482759	Ha412HOChr12g0580801	Putative histidine kinase/HSP90-like ATPase, morc, S5 domain 2	GO:0016021,GO:0016301,GO:0016310	NA	NA	NA	NA	12_803	Ha412HOChr12	1	4	24	SMF_salt	KNaRatio_salt / Sodium_salt / LMF_salt / Boron_water
12_18	176483683	176484720	Ha412HOChr12g0580811	hypothetical protein	GO:0016021	NA	NA	NA	NA	12_803	Ha412HOChr12	1	4	24	SMF_salt	KNaRatio_salt / Sodium_salt / LMF_salt / Boron_water
12_18	176483707	176484066	Ha412HOChr12g0580821	hypothetical protein	NA	NA	NA	NA	NA	12_803	Ha412HOChr12	1	4	24	SMF_salt	KNaRatio_salt / Sodium_salt / LMF_salt / Boron_water
12_18	176533130	176533738	Ha412HOChr12g0580831	putative protein	NA	NA	NA	NA	NA	12_803	Ha412HOChr12	1	4	24	SMF_salt	KNaRatio_salt / Sodium_salt / LMF_salt / Boron_water
12_18	176534620	176536132	Ha412HOChr12g0580841	Putative transferase, protein kinase RLK-Pelle-LRR-III family	GO:0005886,GO:0009507,GO:0016021,GO:0004675,GO:0005096,GO:0005524,GO:0033612,GO:0046872,GO:0002229,GO:0006468,GO:0007178,GO:0009909,GO:0010075,GO:0042742,GO:0043547	NA	NA	2.7.-.-	NA	12_803	Ha412HOChr12	1	4	24	SMF_salt	KNaRatio_salt / Sodium_salt / LMF_salt / Boron_water
12_18	176539467	176540854	Ha412HOChr12g0580851	Putative tumour suppressing sub-chromosomal transferable candidate 4	GO:0016021	NA	NA	NA	NA	12_803	Ha412HOChr12	1	4	24	SMF_salt	KNaRatio_salt / Sodium_salt / LMF_salt / Boron_water
12_18	176540717	176542261	Ha412HOChr12g0580861	Putative transcription factor MYB family	NA	NA	NA	NA	NA	12_803	Ha412HOChr12	1	4	24	SMF_salt	KNaRatio_salt / Sodium_salt / LMF_salt / Boron_water
12_18	176542589	176548267	Ha412HOChr12g0580871	Putative histone-lysine N-methyltransferase chromatin remodeling SET family	GO:0005634,GO:0005694,GO:0008270,GO:0018024,GO:0034968	NA	NA	2.1.1.43	NA	12_803	Ha412HOChr12	1	4	24	SMF_salt	KNaRatio_salt / Sodium_salt / LMF_salt / Boron_water
12_18	176548627	176548960	Ha412HOChr12g0580881	hypothetical protein	NA	NA	NA	NA	NA	12_803	Ha412HOChr12	1	4	24	SMF_salt	KNaRatio_salt / Sodium_salt / LMF_salt / Boron_water
12_18	176670644	176676257	Ha412HOChr12g0580891	Putative RNA recognition motif domain, mei2/Mei2-like RNA recognition	GO:0003723	NA	NA	NA	NA	12_803	Ha412HOChr12	1	4	24	SMF_salt	KNaRatio_salt / Sodium_salt / LMF_salt / Boron_water
12_18	176683097	176690213	Ha412HOChr12g0580901	putative protein	GO:0016021,GO:0004601,GO:0098869	NA	NA	NA	NA	12_803	Ha412HOChr12	1	4	24	SMF_salt	KNaRatio_salt / Sodium_salt / LMF_salt / Boron_water
12_18	176694074	176695163	Ha412HOChr12g0580911	Putative transcription factor C2H2 family	GO:0003676	NA	NA	NA	NA	12_803	Ha412HOChr12	1	4	24	SMF_salt	KNaRatio_salt / Sodium_salt / LMF_salt / Boron_water
12_18	177095940	177098751	Ha412HOChr12g0580941	Putative BET1-like protein	GO:0000138,GO:0030173,GO:0031201,GO:0005484,GO:0015031,GO:0061025	NA	NA	NA	NA	12_803	Ha412HOChr12	1	4	24	SMF_salt	KNaRatio_salt / Sodium_salt / LMF_salt / Boron_water
12_18	177102992	177104458	Ha412HOChr12g0580951	Putative non-specific serine/threonine protein kinase	GO:0005789,GO:0016021,GO:0000155,GO:0005524,GO:0038199,GO:0046872,GO:0051740,GO:0009873,GO:0023014	NA	NA	2.7.11.1	NA	12_803	Ha412HOChr12	1	4	24	SMF_salt	KNaRatio_salt / Sodium_salt / LMF_salt / Boron_water
12_18	177106122	177108509	Ha412HOChr12g0580961	hypothetical protein	GO:0016021	NA	NA	NA	NA	12_803	Ha412HOChr12	1	4	24	SMF_salt	KNaRatio_salt / Sodium_salt / LMF_salt / Boron_water
12_18	177108573	177109166	Ha412HOChr12g0580971	hypothetical protein	NA	NA	NA	NA	NA	12_803	Ha412HOChr12	1	4	24	SMF_salt	KNaRatio_salt / Sodium_salt / LMF_salt / Boron_water
12_18	177116109	177131365	Ha412HOChr12g0580981	Putative non-specific serine/threonine protein kinase	GO:0005789,GO:0016021,GO:0000155,GO:0005524,GO:0038199,GO:0046872,GO:0051740,GO:0009873,GO:0023014	NA	NA	2.7.11.1	NA	12_803	Ha412HOChr12	1	4	24	SMF_salt	KNaRatio_salt / Sodium_salt / LMF_salt / Boron_water
12_18	177236102	177236914	Ha412HOChr12g0580991	Putative transcription factor NAM family	GO:0005634,GO:0043565,GO:0000077,GO:0006355,GO:0010332,GO:0040020	NA	NA	NA	NA	12_803	Ha412HOChr12	1	4	24	SMF_salt	KNaRatio_salt / Sodium_salt / LMF_salt / Boron_water
12_18	177236978	177237349	Ha412HOChr12g0581001	Putative transcription factor NAM family	GO:0005634,GO:0043565,GO:0044212,GO:0006355	NA	NA	NA	NA	12_803	Ha412HOChr12	1	4	24	SMF_salt	KNaRatio_salt / Sodium_salt / LMF_salt / Boron_water
12_18	177243205	177245481	Ha412HOChr12g0581011	Putative protein kinase STE-STE20-Fray family	GO:0005524,GO:0000186,GO:0005829,GO:0004709,GO:1902456	NA	NA	2.7.11.1	NA	12_803	Ha412HOChr12	1	4	24	SMF_salt	KNaRatio_salt / Sodium_salt / LMF_salt / Boron_water
12_18	177249292	177252169	Ha412HOChr12g0581021	Putative Agenet-like domain-containing protein	NA	NA	NA	NA	NA	12_803	Ha412HOChr12	1	4	24	SMF_salt	KNaRatio_salt / Sodium_salt / LMF_salt / Boron_water
12_18	177303237	177304565	Ha412HOChr12g0581071	Putative DNA glycosylase	GO:0003824,GO:0006284	NA	NA	NA	NA	12_803	Ha412HOChr12	1	4	24	SMF_salt	KNaRatio_salt / Sodium_salt / LMF_salt / Boron_water
12_18	177309039	177315313	Ha412HOChr12g0581081	Putative ureidoglycolate amidohydrolase	GO:0016813	NA	NA	3.5.1.116	NA	12_803	Ha412HOChr12	1	4	24	SMF_salt	KNaRatio_salt / Sodium_salt / LMF_salt / Boron_water
12_18	177362505	177363391	Ha412HOChr12g0581101	Putative histone H5, winged helix-like DNA-binding domain superfamily	GO:0000786,GO:0005634,GO:0003677,GO:0006334	NA	NA	NA	NA	12_803	Ha412HOChr12	1	4	24	SMF_salt	KNaRatio_salt / Sodium_salt / LMF_salt / Boron_water
13_01	4540410	4546997	Ha412HOChr13g0583131	Putative non-specific serine/threonine protein kinase	GO:0005634,GO:0016021,GO:0003677,GO:0004674,GO:0005524,GO:0008270,GO:0030246,GO:0006468	NA	NA	2.7.11.1	NA	13_70	Ha412HOChr13	2	9	3	Rootmass_logdiff / TapRoot_logdiff	Abovemass_logdiff / Tolerance_salt / Boron_salt / Diameter_logdiff / LateralRoot_logdiff / Stem_logdiff / Leafmass_logdiff / PlantWeight_logdiff / Sulfur_logdiff
13_01	4566253	4568727	Ha412HOChr13g0583141	putative protein	GO:0016021	NA	NA	NA	NA	13_70	Ha412HOChr13	2	9	3	Rootmass_logdiff / TapRoot_logdiff	Abovemass_logdiff / Tolerance_salt / Boron_salt / Diameter_logdiff / LateralRoot_logdiff / Stem_logdiff / Leafmass_logdiff / PlantWeight_logdiff / Sulfur_logdiff
13_01	4585298	4593026	Ha412HOChr13g0583151	Putative signal peptidase I	GO:0005787,GO:0016021,GO:0008233,GO:0006465	NA	NA	3.4.21.89	NA	13_70	Ha412HOChr13	2	9	3	Rootmass_logdiff / TapRoot_logdiff	Abovemass_logdiff / Tolerance_salt / Boron_salt / Diameter_logdiff / LateralRoot_logdiff / Stem_logdiff / Leafmass_logdiff / PlantWeight_logdiff / Sulfur_logdiff
13_02	4594072	4598771	Ha412HOChr13g0583161	Putative protein S-acyltransferase	GO:0005783,GO:0005794,GO:0016021,GO:0019706,GO:0006612,GO:0018230	NA	NA	2.3.1.225	NA	13_71	Ha412HOChr13	1	8	1	LateralRoot_logdiff	Abovemass_logdiff / Leafmass_logdiff / Diameter_logdiff / Rootmass_logdiff / Stem_logdiff / TapRoot_logdiff / PlantWeight_logdiff / Tolerance_salt
13_03	5051953	5056887	Ha412HOChr13g0583411	Putative DNA helicase	GO:0000347,GO:0005737,GO:0042555,GO:0003677,GO:0003678,GO:0005524,GO:0006270,GO:0007049,GO:0032508	NA	NA	3.6.4.12	NA	13_73	Ha412HOChr13	2	9	1	Abovemass_logdiff / LateralRoot_logdiff	Abovemass_water / Diameter_logdiff / Tolerance_salt / Leafmass_logdiff / Leafmass_water / PlantWeight_logdiff / Rootmass_logdiff / Stem_logdiff / TapRoot_logdiff
13_04	47345690	47349087	Ha412HOChr13g0591481	Putative 40S Ribosomal protein S10	GO:0005840	NA	NA	NA	NA	13_93	Ha412HOChr13	4	17	79	LateralRoot_logdiff / Rootmass_logdiff / Abovemass_logdiff / PlantWeight_logdiff	Diameter_logdiff / FineMF_logdiff / FineRF_logdiff / Abovemass_water / Rootmass_salt / Stem_logdiff / TapMF_logdiff / Iron_logdiff / TapRoot_logdiff / LateralRoot_salt / TapRF_logdiff / TapRoot_water / Leafmass_logdiff / Leafmass_water / Phosphorus_logdiff / PlantWeight_salt / Tolerance_salt
13_04	47370762	47371103	Ha412HOChr13g0591491	hypothetical protein	GO:0016021	NA	NA	NA	NA	13_93	Ha412HOChr13	4	17	79	LateralRoot_logdiff / Rootmass_logdiff / Abovemass_logdiff / PlantWeight_logdiff	Diameter_logdiff / FineMF_logdiff / FineRF_logdiff / Abovemass_water / Rootmass_salt / Stem_logdiff / TapMF_logdiff / Iron_logdiff / TapRoot_logdiff / LateralRoot_salt / TapRF_logdiff / TapRoot_water / Leafmass_logdiff / Leafmass_water / Phosphorus_logdiff / PlantWeight_salt / Tolerance_salt
13_04	47390041	47393920	Ha412HOChr13g0591501	Putative glutaminyl-peptide cyclotransferase transcription factor WD40-like family	GO:0016021,GO:0016603,GO:0017186	NA	NA	2.3.2.5	NA	13_93	Ha412HOChr13	4	17	79	LateralRoot_logdiff / Rootmass_logdiff / Abovemass_logdiff / PlantWeight_logdiff	Diameter_logdiff / FineMF_logdiff / FineRF_logdiff / Abovemass_water / Rootmass_salt / Stem_logdiff / TapMF_logdiff / Iron_logdiff / TapRoot_logdiff / LateralRoot_salt / TapRF_logdiff / TapRoot_water / Leafmass_logdiff / Leafmass_water / Phosphorus_logdiff / PlantWeight_salt / Tolerance_salt
13_04	47401261	47402058	Ha412HOChr13g0591511	hypothetical protein	NA	NA	NA	NA	NA	13_93	Ha412HOChr13	4	17	79	LateralRoot_logdiff / Rootmass_logdiff / Abovemass_logdiff / PlantWeight_logdiff	Diameter_logdiff / FineMF_logdiff / FineRF_logdiff / Abovemass_water / Rootmass_salt / Stem_logdiff / TapMF_logdiff / Iron_logdiff / TapRoot_logdiff / LateralRoot_salt / TapRF_logdiff / TapRoot_water / Leafmass_logdiff / Leafmass_water / Phosphorus_logdiff / PlantWeight_salt / Tolerance_salt
13_04	47408748	47409204	Ha412HOChr13g0591521	Putative ribosomal protein S11	GO:0022627,GO:0003735,GO:0048027,GO:0070181,GO:0000028,GO:0000462,GO:0006412	NA	NA	NA	NA	13_93	Ha412HOChr13	4	17	79	LateralRoot_logdiff / Rootmass_logdiff / Abovemass_logdiff / PlantWeight_logdiff	Diameter_logdiff / FineMF_logdiff / FineRF_logdiff / Abovemass_water / Rootmass_salt / Stem_logdiff / TapMF_logdiff / Iron_logdiff / TapRoot_logdiff / LateralRoot_salt / TapRF_logdiff / TapRoot_water / Leafmass_logdiff / Leafmass_water / Phosphorus_logdiff / PlantWeight_salt / Tolerance_salt
13_04	47413019	47416504	Ha412HOChr13g0591531	Putative glycoside hydrolase, family 28, pectin lyase/virulence factor	GO:0005576,GO:0004650,GO:0016829,GO:0005975,GO:0071555	NA	NA	NA	NA	13_93	Ha412HOChr13	4	17	79	LateralRoot_logdiff / Rootmass_logdiff / Abovemass_logdiff / PlantWeight_logdiff	Diameter_logdiff / FineMF_logdiff / FineRF_logdiff / Abovemass_water / Rootmass_salt / Stem_logdiff / TapMF_logdiff / Iron_logdiff / TapRoot_logdiff / LateralRoot_salt / TapRF_logdiff / TapRoot_water / Leafmass_logdiff / Leafmass_water / Phosphorus_logdiff / PlantWeight_salt / Tolerance_salt
13_04	47544266	47546771	Ha412HOChr13g0591541	Putative glycoside hydrolase, family 28, pectin lyase/virulence factor	GO:0005576,GO:0004650,GO:0016829,GO:0005975,GO:0071555	NA	NA	NA	NA	13_93	Ha412HOChr13	4	17	79	LateralRoot_logdiff / Rootmass_logdiff / Abovemass_logdiff / PlantWeight_logdiff	Diameter_logdiff / FineMF_logdiff / FineRF_logdiff / Abovemass_water / Rootmass_salt / Stem_logdiff / TapMF_logdiff / Iron_logdiff / TapRoot_logdiff / LateralRoot_salt / TapRF_logdiff / TapRoot_water / Leafmass_logdiff / Leafmass_water / Phosphorus_logdiff / PlantWeight_salt / Tolerance_salt
13_04	47547383	47551830	Ha412HOChr13g0591551	Putative PPPDE putative peptidase domain-containing protein	NA	NA	NA	NA	NA	13_93	Ha412HOChr13	4	17	79	LateralRoot_logdiff / Rootmass_logdiff / Abovemass_logdiff / PlantWeight_logdiff	Diameter_logdiff / FineMF_logdiff / FineRF_logdiff / Abovemass_water / Rootmass_salt / Stem_logdiff / TapMF_logdiff / Iron_logdiff / TapRoot_logdiff / LateralRoot_salt / TapRF_logdiff / TapRoot_water / Leafmass_logdiff / Leafmass_water / Phosphorus_logdiff / PlantWeight_salt / Tolerance_salt
13_04	47734707	47735228	Ha412HOChr13g0591561	hypothetical protein	NA	NA	NA	NA	NA	13_93	Ha412HOChr13	4	17	79	LateralRoot_logdiff / Rootmass_logdiff / Abovemass_logdiff / PlantWeight_logdiff	Diameter_logdiff / FineMF_logdiff / FineRF_logdiff / Abovemass_water / Rootmass_salt / Stem_logdiff / TapMF_logdiff / Iron_logdiff / TapRoot_logdiff / LateralRoot_salt / TapRF_logdiff / TapRoot_water / Leafmass_logdiff / Leafmass_water / Phosphorus_logdiff / PlantWeight_salt / Tolerance_salt
13_04	47738417	47739091	Ha412HOChr13g0591571	hypothetical protein	NA	NA	NA	NA	NA	13_93	Ha412HOChr13	4	17	79	LateralRoot_logdiff / Rootmass_logdiff / Abovemass_logdiff / PlantWeight_logdiff	Diameter_logdiff / FineMF_logdiff / FineRF_logdiff / Abovemass_water / Rootmass_salt / Stem_logdiff / TapMF_logdiff / Iron_logdiff / TapRoot_logdiff / LateralRoot_salt / TapRF_logdiff / TapRoot_water / Leafmass_logdiff / Leafmass_water / Phosphorus_logdiff / PlantWeight_salt / Tolerance_salt
13_04	47739107	47739717	Ha412HOChr13g0591581	hypothetical protein	NA	NA	NA	NA	NA	13_93	Ha412HOChr13	4	17	79	LateralRoot_logdiff / Rootmass_logdiff / Abovemass_logdiff / PlantWeight_logdiff	Diameter_logdiff / FineMF_logdiff / FineRF_logdiff / Abovemass_water / Rootmass_salt / Stem_logdiff / TapMF_logdiff / Iron_logdiff / TapRoot_logdiff / LateralRoot_salt / TapRF_logdiff / TapRoot_water / Leafmass_logdiff / Leafmass_water / Phosphorus_logdiff / PlantWeight_salt / Tolerance_salt
13_04	47783315	47785531	Ha412HOChr13g0591591	hypothetical protein	GO:0016021	NA	NA	NA	NA	13_93	Ha412HOChr13	4	17	79	LateralRoot_logdiff / Rootmass_logdiff / Abovemass_logdiff / PlantWeight_logdiff	Diameter_logdiff / FineMF_logdiff / FineRF_logdiff / Abovemass_water / Rootmass_salt / Stem_logdiff / TapMF_logdiff / Iron_logdiff / TapRoot_logdiff / LateralRoot_salt / TapRF_logdiff / TapRoot_water / Leafmass_logdiff / Leafmass_water / Phosphorus_logdiff / PlantWeight_salt / Tolerance_salt
13_04	47790141	47792084	Ha412HOChr13g0591601	Putative transcription factor GRAS family	GO:0005634,GO:0005737	NA	NA	NA	NA	13_93	Ha412HOChr13	4	17	79	LateralRoot_logdiff / Rootmass_logdiff / Abovemass_logdiff / PlantWeight_logdiff	Diameter_logdiff / FineMF_logdiff / FineRF_logdiff / Abovemass_water / Rootmass_salt / Stem_logdiff / TapMF_logdiff / Iron_logdiff / TapRoot_logdiff / LateralRoot_salt / TapRF_logdiff / TapRoot_water / Leafmass_logdiff / Leafmass_water / Phosphorus_logdiff / PlantWeight_salt / Tolerance_salt
13_04	47838714	47839313	Ha412HOChr13g0591611	hypothetical protein	NA	NA	NA	NA	NA	13_93	Ha412HOChr13	4	17	79	LateralRoot_logdiff / Rootmass_logdiff / Abovemass_logdiff / PlantWeight_logdiff	Diameter_logdiff / FineMF_logdiff / FineRF_logdiff / Abovemass_water / Rootmass_salt / Stem_logdiff / TapMF_logdiff / Iron_logdiff / TapRoot_logdiff / LateralRoot_salt / TapRF_logdiff / TapRoot_water / Leafmass_logdiff / Leafmass_water / Phosphorus_logdiff / PlantWeight_salt / Tolerance_salt
13_04	47839353	47840932	Ha412HOChr13g0591621	hypothetical protein	NA	NA	NA	NA	NA	13_93	Ha412HOChr13	4	17	79	LateralRoot_logdiff / Rootmass_logdiff / Abovemass_logdiff / PlantWeight_logdiff	Diameter_logdiff / FineMF_logdiff / FineRF_logdiff / Abovemass_water / Rootmass_salt / Stem_logdiff / TapMF_logdiff / Iron_logdiff / TapRoot_logdiff / LateralRoot_salt / TapRF_logdiff / TapRoot_water / Leafmass_logdiff / Leafmass_water / Phosphorus_logdiff / PlantWeight_salt / Tolerance_salt
13_04	48076375	48077467	Ha412HOChr13g0591631	hypothetical protein	NA	NA	NA	NA	NA	13_93	Ha412HOChr13	4	17	79	LateralRoot_logdiff / Rootmass_logdiff / Abovemass_logdiff / PlantWeight_logdiff	Diameter_logdiff / FineMF_logdiff / FineRF_logdiff / Abovemass_water / Rootmass_salt / Stem_logdiff / TapMF_logdiff / Iron_logdiff / TapRoot_logdiff / LateralRoot_salt / TapRF_logdiff / TapRoot_water / Leafmass_logdiff / Leafmass_water / Phosphorus_logdiff / PlantWeight_salt / Tolerance_salt
13_04	48203178	48208704	Ha412HOChr13g0591641	Putative fibrillarin, S-adenosyl-L-methionine-dependent methyltransferase	GO:0015030,GO:0031428,GO:0032040,GO:0003723,GO:0008649,GO:0016787,GO:1990259,GO:0000494,GO:0031167,GO:1990258	NA	NA	NA	NA	13_93	Ha412HOChr13	4	17	79	LateralRoot_logdiff / Rootmass_logdiff / Abovemass_logdiff / PlantWeight_logdiff	Diameter_logdiff / FineMF_logdiff / FineRF_logdiff / Abovemass_water / Rootmass_salt / Stem_logdiff / TapMF_logdiff / Iron_logdiff / TapRoot_logdiff / LateralRoot_salt / TapRF_logdiff / TapRoot_water / Leafmass_logdiff / Leafmass_water / Phosphorus_logdiff / PlantWeight_salt / Tolerance_salt
13_04	48515047	48515484	Ha412HOChr13g0591661	Putative transcription factor C2H2 family	GO:0008270,GO:0016874	NA	NA	NA	NA	13_93	Ha412HOChr13	4	17	79	LateralRoot_logdiff / Rootmass_logdiff / Abovemass_logdiff / PlantWeight_logdiff	Diameter_logdiff / FineMF_logdiff / FineRF_logdiff / Abovemass_water / Rootmass_salt / Stem_logdiff / TapMF_logdiff / Iron_logdiff / TapRoot_logdiff / LateralRoot_salt / TapRF_logdiff / TapRoot_water / Leafmass_logdiff / Leafmass_water / Phosphorus_logdiff / PlantWeight_salt / Tolerance_salt
13_04	48608142	48611001	Ha412HOChr13g0591671	hypothetical protein	NA	NA	NA	NA	NA	13_93	Ha412HOChr13	4	17	79	LateralRoot_logdiff / Rootmass_logdiff / Abovemass_logdiff / PlantWeight_logdiff	Diameter_logdiff / FineMF_logdiff / FineRF_logdiff / Abovemass_water / Rootmass_salt / Stem_logdiff / TapMF_logdiff / Iron_logdiff / TapRoot_logdiff / LateralRoot_salt / TapRF_logdiff / TapRoot_water / Leafmass_logdiff / Leafmass_water / Phosphorus_logdiff / PlantWeight_salt / Tolerance_salt
13_04	48795895	48796956	Ha412HOChr13g0591691	Putative transcription factor interactor and regulator CCHC(Zn) family	GO:0000943,GO:0003676,GO:0003964,GO:0004190,GO:0008270,GO:0006278,GO:0006508,GO:0015074	NA	NA	NA	NA	13_93	Ha412HOChr13	4	17	79	LateralRoot_logdiff / Rootmass_logdiff / Abovemass_logdiff / PlantWeight_logdiff	Diameter_logdiff / FineMF_logdiff / FineRF_logdiff / Abovemass_water / Rootmass_salt / Stem_logdiff / TapMF_logdiff / Iron_logdiff / TapRoot_logdiff / LateralRoot_salt / TapRF_logdiff / TapRoot_water / Leafmass_logdiff / Leafmass_water / Phosphorus_logdiff / PlantWeight_salt / Tolerance_salt
13_04	48801894	48802955	Ha412HOChr13g0591701	Putative transcription factor interactor and regulator CCHC(Zn) family	GO:0000943,GO:0003676,GO:0003964,GO:0004190,GO:0008270,GO:0006278,GO:0006508,GO:0015074	NA	NA	NA	NA	13_93	Ha412HOChr13	4	17	79	LateralRoot_logdiff / Rootmass_logdiff / Abovemass_logdiff / PlantWeight_logdiff	Diameter_logdiff / FineMF_logdiff / FineRF_logdiff / Abovemass_water / Rootmass_salt / Stem_logdiff / TapMF_logdiff / Iron_logdiff / TapRoot_logdiff / LateralRoot_salt / TapRF_logdiff / TapRoot_water / Leafmass_logdiff / Leafmass_water / Phosphorus_logdiff / PlantWeight_salt / Tolerance_salt
13_04	48812468	48816849	Ha412HOChr13g0591711	Putative citrate transporter-like domain-containing protein	GO:0016021,GO:0055085	NA	NA	NA	NA	13_93	Ha412HOChr13	4	17	79	LateralRoot_logdiff / Rootmass_logdiff / Abovemass_logdiff / PlantWeight_logdiff	Diameter_logdiff / FineMF_logdiff / FineRF_logdiff / Abovemass_water / Rootmass_salt / Stem_logdiff / TapMF_logdiff / Iron_logdiff / TapRoot_logdiff / LateralRoot_salt / TapRF_logdiff / TapRoot_water / Leafmass_logdiff / Leafmass_water / Phosphorus_logdiff / PlantWeight_salt / Tolerance_salt
13_04	48878122	48881005	Ha412HOChr13g0591721	Putative small ribonucleoprotein associated, SmB/SmN	GO:0005682,GO:0005685,GO:0005686,GO:0005687,GO:0005737,GO:0046540,GO:0071004,GO:0071013,GO:0003723,GO:0000398	NA	NA	NA	NA	13_93	Ha412HOChr13	4	17	79	LateralRoot_logdiff / Rootmass_logdiff / Abovemass_logdiff / PlantWeight_logdiff	Diameter_logdiff / FineMF_logdiff / FineRF_logdiff / Abovemass_water / Rootmass_salt / Stem_logdiff / TapMF_logdiff / Iron_logdiff / TapRoot_logdiff / LateralRoot_salt / TapRF_logdiff / TapRoot_water / Leafmass_logdiff / Leafmass_water / Phosphorus_logdiff / PlantWeight_salt / Tolerance_salt
13_04	48878191	48878956	Ha412HOChr13g0591731	hypothetical protein	NA	NA	NA	NA	NA	13_93	Ha412HOChr13	4	17	79	LateralRoot_logdiff / Rootmass_logdiff / Abovemass_logdiff / PlantWeight_logdiff	Diameter_logdiff / FineMF_logdiff / FineRF_logdiff / Abovemass_water / Rootmass_salt / Stem_logdiff / TapMF_logdiff / Iron_logdiff / TapRoot_logdiff / LateralRoot_salt / TapRF_logdiff / TapRoot_water / Leafmass_logdiff / Leafmass_water / Phosphorus_logdiff / PlantWeight_salt / Tolerance_salt
13_04	48901532	48902221	Ha412HOChr13g0591741	Putative citrate transporter-like domain-containing protein	GO:0016021,GO:0015105,GO:0015700,GO:0055085	NA	NA	NA	NA	13_93	Ha412HOChr13	4	17	79	LateralRoot_logdiff / Rootmass_logdiff / Abovemass_logdiff / PlantWeight_logdiff	Diameter_logdiff / FineMF_logdiff / FineRF_logdiff / Abovemass_water / Rootmass_salt / Stem_logdiff / TapMF_logdiff / Iron_logdiff / TapRoot_logdiff / LateralRoot_salt / TapRF_logdiff / TapRoot_water / Leafmass_logdiff / Leafmass_water / Phosphorus_logdiff / PlantWeight_salt / Tolerance_salt
13_04	48902238	48903393	Ha412HOChr13g0591751	Putative arsenical pump membrane protein, ArsB	GO:0016021,GO:0015105,GO:0015700,GO:0055085	NA	NA	NA	NA	13_93	Ha412HOChr13	4	17	79	LateralRoot_logdiff / Rootmass_logdiff / Abovemass_logdiff / PlantWeight_logdiff	Diameter_logdiff / FineMF_logdiff / FineRF_logdiff / Abovemass_water / Rootmass_salt / Stem_logdiff / TapMF_logdiff / Iron_logdiff / TapRoot_logdiff / LateralRoot_salt / TapRF_logdiff / TapRoot_water / Leafmass_logdiff / Leafmass_water / Phosphorus_logdiff / PlantWeight_salt / Tolerance_salt
13_04	49283676	49284734	Ha412HOChr13g0591761	Putative F-box domain-containing protein	NA	NA	NA	NA	NA	13_93	Ha412HOChr13	4	17	79	LateralRoot_logdiff / Rootmass_logdiff / Abovemass_logdiff / PlantWeight_logdiff	Diameter_logdiff / FineMF_logdiff / FineRF_logdiff / Abovemass_water / Rootmass_salt / Stem_logdiff / TapMF_logdiff / Iron_logdiff / TapRoot_logdiff / LateralRoot_salt / TapRF_logdiff / TapRoot_water / Leafmass_logdiff / Leafmass_water / Phosphorus_logdiff / PlantWeight_salt / Tolerance_salt
13_04	49365062	49372970	Ha412HOChr13g0591771	Putative mitogen-activated protein kinase kinase kinase STE-STE11 family	GO:0005737,GO:0004674,GO:0005524,GO:0023014,GO:0031098,GO:0032147	NA	NA	2.7.11.25	NA	13_93	Ha412HOChr13	4	17	79	LateralRoot_logdiff / Rootmass_logdiff / Abovemass_logdiff / PlantWeight_logdiff	Diameter_logdiff / FineMF_logdiff / FineRF_logdiff / Abovemass_water / Rootmass_salt / Stem_logdiff / TapMF_logdiff / Iron_logdiff / TapRoot_logdiff / LateralRoot_salt / TapRF_logdiff / TapRoot_water / Leafmass_logdiff / Leafmass_water / Phosphorus_logdiff / PlantWeight_salt / Tolerance_salt
13_04	49375787	49384327	Ha412HOChr13g0591781	Putative very-long-chain 3-oxoacyl-CoA reductase	NA	NA	NA	1.1.1.330	NA	13_93	Ha412HOChr13	4	17	79	LateralRoot_logdiff / Rootmass_logdiff / Abovemass_logdiff / PlantWeight_logdiff	Diameter_logdiff / FineMF_logdiff / FineRF_logdiff / Abovemass_water / Rootmass_salt / Stem_logdiff / TapMF_logdiff / Iron_logdiff / TapRoot_logdiff / LateralRoot_salt / TapRF_logdiff / TapRoot_water / Leafmass_logdiff / Leafmass_water / Phosphorus_logdiff / PlantWeight_salt / Tolerance_salt
13_04	49385964	49386750	Ha412HOChr13g0591791	hypothetical protein	GO:0016021	NA	NA	NA	NA	13_93	Ha412HOChr13	4	17	79	LateralRoot_logdiff / Rootmass_logdiff / Abovemass_logdiff / PlantWeight_logdiff	Diameter_logdiff / FineMF_logdiff / FineRF_logdiff / Abovemass_water / Rootmass_salt / Stem_logdiff / TapMF_logdiff / Iron_logdiff / TapRoot_logdiff / LateralRoot_salt / TapRF_logdiff / TapRoot_water / Leafmass_logdiff / Leafmass_water / Phosphorus_logdiff / PlantWeight_salt / Tolerance_salt
13_04	49499128	49499531	Ha412HOChr13g0591801	hypothetical protein	GO:0008234,GO:0006508	NA	NA	NA	NA	13_93	Ha412HOChr13	4	17	79	LateralRoot_logdiff / Rootmass_logdiff / Abovemass_logdiff / PlantWeight_logdiff	Diameter_logdiff / FineMF_logdiff / FineRF_logdiff / Abovemass_water / Rootmass_salt / Stem_logdiff / TapMF_logdiff / Iron_logdiff / TapRoot_logdiff / LateralRoot_salt / TapRF_logdiff / TapRoot_water / Leafmass_logdiff / Leafmass_water / Phosphorus_logdiff / PlantWeight_salt / Tolerance_salt
13_04	49528701	49531471	Ha412HOChr13g0591821	Putative nucleotidyltransferase, Ribonuclease H	GO:0003676,GO:0003964,GO:0008270,GO:0006278,GO:0015074	NA	NA	2.7.7.-,3.1.26.4	NA	13_93	Ha412HOChr13	4	17	79	LateralRoot_logdiff / Rootmass_logdiff / Abovemass_logdiff / PlantWeight_logdiff	Diameter_logdiff / FineMF_logdiff / FineRF_logdiff / Abovemass_water / Rootmass_salt / Stem_logdiff / TapMF_logdiff / Iron_logdiff / TapRoot_logdiff / LateralRoot_salt / TapRF_logdiff / TapRoot_water / Leafmass_logdiff / Leafmass_water / Phosphorus_logdiff / PlantWeight_salt / Tolerance_salt
13_04	49585002	49596033	Ha412HOChr13g0591851	Putative tripeptidyl-peptidase II	GO:0005774,GO:0009507,GO:0022626,GO:0004252,GO:0008240,GO:0006508	NA	NA	3.4.14.10	NA	13_93	Ha412HOChr13	4	17	79	LateralRoot_logdiff / Rootmass_logdiff / Abovemass_logdiff / PlantWeight_logdiff	Diameter_logdiff / FineMF_logdiff / FineRF_logdiff / Abovemass_water / Rootmass_salt / Stem_logdiff / TapMF_logdiff / Iron_logdiff / TapRoot_logdiff / LateralRoot_salt / TapRF_logdiff / TapRoot_water / Leafmass_logdiff / Leafmass_water / Phosphorus_logdiff / PlantWeight_salt / Tolerance_salt
13_04	50281049	50281558	Ha412HOChr13g0592081	hypothetical protein	GO:0016021	NA	NA	NA	NA	13_96	Ha412HOChr13	4	17	79	LateralRoot_logdiff / Rootmass_logdiff / Abovemass_logdiff / PlantWeight_logdiff	Diameter_logdiff / FineMF_logdiff / FineRF_logdiff / Abovemass_water / Rootmass_salt / Stem_logdiff / TapMF_logdiff / Iron_logdiff / TapRoot_logdiff / LateralRoot_salt / TapRF_logdiff / TapRoot_water / Leafmass_logdiff / Leafmass_water / Phosphorus_logdiff / PlantWeight_salt / Tolerance_salt
13_04	50281574	50282053	Ha412HOChr13g0592091	hypothetical protein	GO:0016021	NA	NA	NA	NA	13_96	Ha412HOChr13	4	17	79	LateralRoot_logdiff / Rootmass_logdiff / Abovemass_logdiff / PlantWeight_logdiff	Diameter_logdiff / FineMF_logdiff / FineRF_logdiff / Abovemass_water / Rootmass_salt / Stem_logdiff / TapMF_logdiff / Iron_logdiff / TapRoot_logdiff / LateralRoot_salt / TapRF_logdiff / TapRoot_water / Leafmass_logdiff / Leafmass_water / Phosphorus_logdiff / PlantWeight_salt / Tolerance_salt
13_04	50294509	50302565	Ha412HOChr13g0592101	Putative protein phosphatase inhibitor 2 (IPP-2)	GO:0004864,GO:0009966,GO:0032515	NA	NA	NA	NA	13_96	Ha412HOChr13	4	17	79	LateralRoot_logdiff / Rootmass_logdiff / Abovemass_logdiff / PlantWeight_logdiff	Diameter_logdiff / FineMF_logdiff / FineRF_logdiff / Abovemass_water / Rootmass_salt / Stem_logdiff / TapMF_logdiff / Iron_logdiff / TapRoot_logdiff / LateralRoot_salt / TapRF_logdiff / TapRoot_water / Leafmass_logdiff / Leafmass_water / Phosphorus_logdiff / PlantWeight_salt / Tolerance_salt
13_04	50389103	50390547	Ha412HOChr13g0592111	hypothetical protein	NA	NA	NA	NA	NA	13_96	Ha412HOChr13	4	17	79	LateralRoot_logdiff / Rootmass_logdiff / Abovemass_logdiff / PlantWeight_logdiff	Diameter_logdiff / FineMF_logdiff / FineRF_logdiff / Abovemass_water / Rootmass_salt / Stem_logdiff / TapMF_logdiff / Iron_logdiff / TapRoot_logdiff / LateralRoot_salt / TapRF_logdiff / TapRoot_water / Leafmass_logdiff / Leafmass_water / Phosphorus_logdiff / PlantWeight_salt / Tolerance_salt
13_04	50391405	50393038	Ha412HOChr13g0592121	Putative transcription factor HSF-type-DNA-binding family	GO:0005634,GO:0003700,GO:0043565,GO:0006355,GO:0010200	NA	NA	NA	NA	13_96	Ha412HOChr13	4	17	79	LateralRoot_logdiff / Rootmass_logdiff / Abovemass_logdiff / PlantWeight_logdiff	Diameter_logdiff / FineMF_logdiff / FineRF_logdiff / Abovemass_water / Rootmass_salt / Stem_logdiff / TapMF_logdiff / Iron_logdiff / TapRoot_logdiff / LateralRoot_salt / TapRF_logdiff / TapRoot_water / Leafmass_logdiff / Leafmass_water / Phosphorus_logdiff / PlantWeight_salt / Tolerance_salt
13_04	50478510	50485185	Ha412HOChr13g0592131	hypothetical protein	NA	NA	NA	NA	NA	13_96	Ha412HOChr13	4	17	79	LateralRoot_logdiff / Rootmass_logdiff / Abovemass_logdiff / PlantWeight_logdiff	Diameter_logdiff / FineMF_logdiff / FineRF_logdiff / Abovemass_water / Rootmass_salt / Stem_logdiff / TapMF_logdiff / Iron_logdiff / TapRoot_logdiff / LateralRoot_salt / TapRF_logdiff / TapRoot_water / Leafmass_logdiff / Leafmass_water / Phosphorus_logdiff / PlantWeight_salt / Tolerance_salt
13_04	50597069	50597874	Ha412HOChr13g0592151	Putative phosphatidylethanolamine-binding protein	NA	NA	NA	NA	NA	13_96	Ha412HOChr13	4	17	79	LateralRoot_logdiff / Rootmass_logdiff / Abovemass_logdiff / PlantWeight_logdiff	Diameter_logdiff / FineMF_logdiff / FineRF_logdiff / Abovemass_water / Rootmass_salt / Stem_logdiff / TapMF_logdiff / Iron_logdiff / TapRoot_logdiff / LateralRoot_salt / TapRF_logdiff / TapRoot_water / Leafmass_logdiff / Leafmass_water / Phosphorus_logdiff / PlantWeight_salt / Tolerance_salt
13_04	50648223	50649505	Ha412HOChr13g0592161	hypothetical protein	NA	NA	NA	NA	NA	13_96	Ha412HOChr13	4	17	79	LateralRoot_logdiff / Rootmass_logdiff / Abovemass_logdiff / PlantWeight_logdiff	Diameter_logdiff / FineMF_logdiff / FineRF_logdiff / Abovemass_water / Rootmass_salt / Stem_logdiff / TapMF_logdiff / Iron_logdiff / TapRoot_logdiff / LateralRoot_salt / TapRF_logdiff / TapRoot_water / Leafmass_logdiff / Leafmass_water / Phosphorus_logdiff / PlantWeight_salt / Tolerance_salt
13_04	50652970	50654334	Ha412HOChr13g0592171	Putative phosphatidylethanolamine-binding protein	NA	NA	NA	NA	NA	13_96	Ha412HOChr13	4	17	79	LateralRoot_logdiff / Rootmass_logdiff / Abovemass_logdiff / PlantWeight_logdiff	Diameter_logdiff / FineMF_logdiff / FineRF_logdiff / Abovemass_water / Rootmass_salt / Stem_logdiff / TapMF_logdiff / Iron_logdiff / TapRoot_logdiff / LateralRoot_salt / TapRF_logdiff / TapRoot_water / Leafmass_logdiff / Leafmass_water / Phosphorus_logdiff / PlantWeight_salt / Tolerance_salt
13_04	50735262	50741701	Ha412HOChr13g0592181	Putative transcription factor C2H2 family	GO:0000502,GO:0004842,GO:0016567	NA	NA	NA	NA	13_96	Ha412HOChr13	4	17	79	LateralRoot_logdiff / Rootmass_logdiff / Abovemass_logdiff / PlantWeight_logdiff	Diameter_logdiff / FineMF_logdiff / FineRF_logdiff / Abovemass_water / Rootmass_salt / Stem_logdiff / TapMF_logdiff / Iron_logdiff / TapRoot_logdiff / LateralRoot_salt / TapRF_logdiff / TapRoot_water / Leafmass_logdiff / Leafmass_water / Phosphorus_logdiff / PlantWeight_salt / Tolerance_salt
13_04	50881132	50887235	Ha412HOChr13g0592191	Putative transcription factor & lipid binding HD-SAD family	GO:0005634,GO:0003677,GO:0008289	NA	NA	NA	NA	13_97	Ha412HOChr13	4	17	79	LateralRoot_logdiff / Rootmass_logdiff / Abovemass_logdiff / PlantWeight_logdiff	Diameter_logdiff / FineMF_logdiff / FineRF_logdiff / Abovemass_water / Rootmass_salt / Stem_logdiff / TapMF_logdiff / Iron_logdiff / TapRoot_logdiff / LateralRoot_salt / TapRF_logdiff / TapRoot_water / Leafmass_logdiff / Leafmass_water / Phosphorus_logdiff / PlantWeight_salt / Tolerance_salt
13_04	50957769	50958098	Ha412HOChr13g0592201	Putative tyrosine--tRNA ligase	GO:0004831,GO:0005524,GO:0006418	NA	NA	6.1.1.1	NA	13_98	Ha412HOChr13	4	17	79	LateralRoot_logdiff / Rootmass_logdiff / Abovemass_logdiff / PlantWeight_logdiff	Diameter_logdiff / FineMF_logdiff / FineRF_logdiff / Abovemass_water / Rootmass_salt / Stem_logdiff / TapMF_logdiff / Iron_logdiff / TapRoot_logdiff / LateralRoot_salt / TapRF_logdiff / TapRoot_water / Leafmass_logdiff / Leafmass_water / Phosphorus_logdiff / PlantWeight_salt / Tolerance_salt
13_04	51211449	51214014	Ha412HOChr13g0592221	Putative ribosomal protein L24e	GO:0005730,GO:0022625,GO:0003729,GO:0003735,GO:0009734,GO:0048467	NA	NA	NA	NA	13_98	Ha412HOChr13	4	17	79	LateralRoot_logdiff / Rootmass_logdiff / Abovemass_logdiff / PlantWeight_logdiff	Diameter_logdiff / FineMF_logdiff / FineRF_logdiff / Abovemass_water / Rootmass_salt / Stem_logdiff / TapMF_logdiff / Iron_logdiff / TapRoot_logdiff / LateralRoot_salt / TapRF_logdiff / TapRoot_water / Leafmass_logdiff / Leafmass_water / Phosphorus_logdiff / PlantWeight_salt / Tolerance_salt
13_04	51215734	51216132	Ha412HOChr13g0592231	Putative plant lipid transfer protein/Par allergen	GO:0008289,GO:0006869	NA	NA	NA	NA	13_98	Ha412HOChr13	4	17	79	LateralRoot_logdiff / Rootmass_logdiff / Abovemass_logdiff / PlantWeight_logdiff	Diameter_logdiff / FineMF_logdiff / FineRF_logdiff / Abovemass_water / Rootmass_salt / Stem_logdiff / TapMF_logdiff / Iron_logdiff / TapRoot_logdiff / LateralRoot_salt / TapRF_logdiff / TapRoot_water / Leafmass_logdiff / Leafmass_water / Phosphorus_logdiff / PlantWeight_salt / Tolerance_salt
13_04	51217154	51220469	Ha412HOChr13g0592241	Putative IQ motif, EF-hand binding protein	NA	NA	NA	NA	NA	13_98	Ha412HOChr13	4	17	79	LateralRoot_logdiff / Rootmass_logdiff / Abovemass_logdiff / PlantWeight_logdiff	Diameter_logdiff / FineMF_logdiff / FineRF_logdiff / Abovemass_water / Rootmass_salt / Stem_logdiff / TapMF_logdiff / Iron_logdiff / TapRoot_logdiff / LateralRoot_salt / TapRF_logdiff / TapRoot_water / Leafmass_logdiff / Leafmass_water / Phosphorus_logdiff / PlantWeight_salt / Tolerance_salt
13_04	51298618	51304089	Ha412HOChr13g0592251	Putative N-methylcoclaurine 3'-monooxygenase	GO:0016021,GO:0004497,GO:0005506,GO:0016705,GO:0020037,GO:0055114	NA	NA	1.14.14.102	NA	13_98	Ha412HOChr13	4	17	79	LateralRoot_logdiff / Rootmass_logdiff / Abovemass_logdiff / PlantWeight_logdiff	Diameter_logdiff / FineMF_logdiff / FineRF_logdiff / Abovemass_water / Rootmass_salt / Stem_logdiff / TapMF_logdiff / Iron_logdiff / TapRoot_logdiff / LateralRoot_salt / TapRF_logdiff / TapRoot_water / Leafmass_logdiff / Leafmass_water / Phosphorus_logdiff / PlantWeight_salt / Tolerance_salt
13_04	51620089	51624633	Ha412HOChr13g0592261	Putative N-methylcoclaurine 3'-monooxygenase	GO:0016021,GO:0004497,GO:0005506,GO:0016705,GO:0020037,GO:0055114	NA	NA	1.14.14.102	NA	13_98	Ha412HOChr13	4	17	79	LateralRoot_logdiff / Rootmass_logdiff / Abovemass_logdiff / PlantWeight_logdiff	Diameter_logdiff / FineMF_logdiff / FineRF_logdiff / Abovemass_water / Rootmass_salt / Stem_logdiff / TapMF_logdiff / Iron_logdiff / TapRoot_logdiff / LateralRoot_salt / TapRF_logdiff / TapRoot_water / Leafmass_logdiff / Leafmass_water / Phosphorus_logdiff / PlantWeight_salt / Tolerance_salt
13_04	51704132	51706390	Ha412HOChr13g0592271	Putative N-methylcoclaurine 3'-monooxygenase	GO:0016021,GO:0004497,GO:0005506,GO:0016705,GO:0020037,GO:0055114	NA	NA	1.14.14.102	NA	13_98	Ha412HOChr13	4	17	79	LateralRoot_logdiff / Rootmass_logdiff / Abovemass_logdiff / PlantWeight_logdiff	Diameter_logdiff / FineMF_logdiff / FineRF_logdiff / Abovemass_water / Rootmass_salt / Stem_logdiff / TapMF_logdiff / Iron_logdiff / TapRoot_logdiff / LateralRoot_salt / TapRF_logdiff / TapRoot_water / Leafmass_logdiff / Leafmass_water / Phosphorus_logdiff / PlantWeight_salt / Tolerance_salt
13_04	51720402	51721836	Ha412HOChr13g0592291	hypothetical protein	NA	NA	NA	NA	NA	13_98	Ha412HOChr13	4	17	79	LateralRoot_logdiff / Rootmass_logdiff / Abovemass_logdiff / PlantWeight_logdiff	Diameter_logdiff / FineMF_logdiff / FineRF_logdiff / Abovemass_water / Rootmass_salt / Stem_logdiff / TapMF_logdiff / Iron_logdiff / TapRoot_logdiff / LateralRoot_salt / TapRF_logdiff / TapRoot_water / Leafmass_logdiff / Leafmass_water / Phosphorus_logdiff / PlantWeight_salt / Tolerance_salt
13_04	51722099	51722533	Ha412HOChr13g0592301	hypothetical protein	GO:0003677	NA	NA	NA	NA	13_98	Ha412HOChr13	4	17	79	LateralRoot_logdiff / Rootmass_logdiff / Abovemass_logdiff / PlantWeight_logdiff	Diameter_logdiff / FineMF_logdiff / FineRF_logdiff / Abovemass_water / Rootmass_salt / Stem_logdiff / TapMF_logdiff / Iron_logdiff / TapRoot_logdiff / LateralRoot_salt / TapRF_logdiff / TapRoot_water / Leafmass_logdiff / Leafmass_water / Phosphorus_logdiff / PlantWeight_salt / Tolerance_salt
13_04	51763626	51766380	Ha412HOChr13g0592311	hypothetical protein	GO:0016021	NA	NA	NA	NA	13_98	Ha412HOChr13	4	17	79	LateralRoot_logdiff / Rootmass_logdiff / Abovemass_logdiff / PlantWeight_logdiff	Diameter_logdiff / FineMF_logdiff / FineRF_logdiff / Abovemass_water / Rootmass_salt / Stem_logdiff / TapMF_logdiff / Iron_logdiff / TapRoot_logdiff / LateralRoot_salt / TapRF_logdiff / TapRoot_water / Leafmass_logdiff / Leafmass_water / Phosphorus_logdiff / PlantWeight_salt / Tolerance_salt
13_04	51884546	51885817	Ha412HOChr13g0592331	hypothetical protein	NA	NA	NA	NA	NA	13_98	Ha412HOChr13	4	17	79	LateralRoot_logdiff / Rootmass_logdiff / Abovemass_logdiff / PlantWeight_logdiff	Diameter_logdiff / FineMF_logdiff / FineRF_logdiff / Abovemass_water / Rootmass_salt / Stem_logdiff / TapMF_logdiff / Iron_logdiff / TapRoot_logdiff / LateralRoot_salt / TapRF_logdiff / TapRoot_water / Leafmass_logdiff / Leafmass_water / Phosphorus_logdiff / PlantWeight_salt / Tolerance_salt
13_04	53345134	53347989	Ha412HOChr13g0592791	putative protein	NA	NA	NA	NA	NA	13_103	Ha412HOChr13	4	17	79	LateralRoot_logdiff / Rootmass_logdiff / Abovemass_logdiff / PlantWeight_logdiff	Diameter_logdiff / FineMF_logdiff / FineRF_logdiff / Abovemass_water / Rootmass_salt / Stem_logdiff / TapMF_logdiff / Iron_logdiff / TapRoot_logdiff / LateralRoot_salt / TapRF_logdiff / TapRoot_water / Leafmass_logdiff / Leafmass_water / Phosphorus_logdiff / PlantWeight_salt / Tolerance_salt
13_04	53358634	53359005	Ha412HOChr13g0592811	hypothetical protein	GO:0005737	NA	NA	NA	NA	13_103	Ha412HOChr13	4	17	79	LateralRoot_logdiff / Rootmass_logdiff / Abovemass_logdiff / PlantWeight_logdiff	Diameter_logdiff / FineMF_logdiff / FineRF_logdiff / Abovemass_water / Rootmass_salt / Stem_logdiff / TapMF_logdiff / Iron_logdiff / TapRoot_logdiff / LateralRoot_salt / TapRF_logdiff / TapRoot_water / Leafmass_logdiff / Leafmass_water / Phosphorus_logdiff / PlantWeight_salt / Tolerance_salt
13_04	53360225	53364080	Ha412HOChr13g0592821	hypothetical protein	NA	NA	NA	NA	NA	13_103	Ha412HOChr13	4	17	79	LateralRoot_logdiff / Rootmass_logdiff / Abovemass_logdiff / PlantWeight_logdiff	Diameter_logdiff / FineMF_logdiff / FineRF_logdiff / Abovemass_water / Rootmass_salt / Stem_logdiff / TapMF_logdiff / Iron_logdiff / TapRoot_logdiff / LateralRoot_salt / TapRF_logdiff / TapRoot_water / Leafmass_logdiff / Leafmass_water / Phosphorus_logdiff / PlantWeight_salt / Tolerance_salt
13_04	53506440	53508841	Ha412HOChr13g0592841	Putative glutathione transferase	NA	NA	NA	2.5.1.18	NA	13_103	Ha412HOChr13	4	17	79	LateralRoot_logdiff / Rootmass_logdiff / Abovemass_logdiff / PlantWeight_logdiff	Diameter_logdiff / FineMF_logdiff / FineRF_logdiff / Abovemass_water / Rootmass_salt / Stem_logdiff / TapMF_logdiff / Iron_logdiff / TapRoot_logdiff / LateralRoot_salt / TapRF_logdiff / TapRoot_water / Leafmass_logdiff / Leafmass_water / Phosphorus_logdiff / PlantWeight_salt / Tolerance_salt
13_04	53654115	53656590	Ha412HOChr13g0592861	Putative transcription factor interactor and regulator CCHC(Zn) family	GO:0003676,GO:0008270	NA	NA	NA	NA	13_103	Ha412HOChr13	4	17	79	LateralRoot_logdiff / Rootmass_logdiff / Abovemass_logdiff / PlantWeight_logdiff	Diameter_logdiff / FineMF_logdiff / FineRF_logdiff / Abovemass_water / Rootmass_salt / Stem_logdiff / TapMF_logdiff / Iron_logdiff / TapRoot_logdiff / LateralRoot_salt / TapRF_logdiff / TapRoot_water / Leafmass_logdiff / Leafmass_water / Phosphorus_logdiff / PlantWeight_salt / Tolerance_salt
13_04	53806057	53807963	Ha412HOChr13g0592871	Putative major intrinsic protein	GO:0016021,GO:0015267,GO:0048481,GO:0055085	NA	NA	NA	NA	13_103	Ha412HOChr13	4	17	79	LateralRoot_logdiff / Rootmass_logdiff / Abovemass_logdiff / PlantWeight_logdiff	Diameter_logdiff / FineMF_logdiff / FineRF_logdiff / Abovemass_water / Rootmass_salt / Stem_logdiff / TapMF_logdiff / Iron_logdiff / TapRoot_logdiff / LateralRoot_salt / TapRF_logdiff / TapRoot_water / Leafmass_logdiff / Leafmass_water / Phosphorus_logdiff / PlantWeight_salt / Tolerance_salt
13_04	53828424	53841252	Ha412HOChr13g0592881	hypothetical protein	NA	NA	NA	NA	NA	13_103	Ha412HOChr13	4	17	79	LateralRoot_logdiff / Rootmass_logdiff / Abovemass_logdiff / PlantWeight_logdiff	Diameter_logdiff / FineMF_logdiff / FineRF_logdiff / Abovemass_water / Rootmass_salt / Stem_logdiff / TapMF_logdiff / Iron_logdiff / TapRoot_logdiff / LateralRoot_salt / TapRF_logdiff / TapRoot_water / Leafmass_logdiff / Leafmass_water / Phosphorus_logdiff / PlantWeight_salt / Tolerance_salt
13_04	53840885	53851819	Ha412HOChr13g0592891	Putative very-long-chain 3-oxoacyl-CoA reductase	GO:0102339,GO:0102340,GO:0102341,GO:0102342,GO:0055114	NA	NA	1.1.1.330	NA	13_103	Ha412HOChr13	4	17	79	LateralRoot_logdiff / Rootmass_logdiff / Abovemass_logdiff / PlantWeight_logdiff	Diameter_logdiff / FineMF_logdiff / FineRF_logdiff / Abovemass_water / Rootmass_salt / Stem_logdiff / TapMF_logdiff / Iron_logdiff / TapRoot_logdiff / LateralRoot_salt / TapRF_logdiff / TapRoot_water / Leafmass_logdiff / Leafmass_water / Phosphorus_logdiff / PlantWeight_salt / Tolerance_salt
13_04	53913455	53914024	Ha412HOChr13g0592901	hypothetical protein	NA	NA	NA	NA	NA	13_103	Ha412HOChr13	4	17	79	LateralRoot_logdiff / Rootmass_logdiff / Abovemass_logdiff / PlantWeight_logdiff	Diameter_logdiff / FineMF_logdiff / FineRF_logdiff / Abovemass_water / Rootmass_salt / Stem_logdiff / TapMF_logdiff / Iron_logdiff / TapRoot_logdiff / LateralRoot_salt / TapRF_logdiff / TapRoot_water / Leafmass_logdiff / Leafmass_water / Phosphorus_logdiff / PlantWeight_salt / Tolerance_salt
13_04	53925753	53927306	Ha412HOChr13g0592911	Putative very-long-chain 3-oxoacyl-CoA reductase	GO:0016491,GO:0055114	NA	NA	1.1.1.330	NA	13_103	Ha412HOChr13	4	17	79	LateralRoot_logdiff / Rootmass_logdiff / Abovemass_logdiff / PlantWeight_logdiff	Diameter_logdiff / FineMF_logdiff / FineRF_logdiff / Abovemass_water / Rootmass_salt / Stem_logdiff / TapMF_logdiff / Iron_logdiff / TapRoot_logdiff / LateralRoot_salt / TapRF_logdiff / TapRoot_water / Leafmass_logdiff / Leafmass_water / Phosphorus_logdiff / PlantWeight_salt / Tolerance_salt
13_04	53927442	53927615	Ha412HOChr13g0592921	hypothetical protein	GO:0051260	NA	NA	NA	NA	13_103	Ha412HOChr13	4	17	79	LateralRoot_logdiff / Rootmass_logdiff / Abovemass_logdiff / PlantWeight_logdiff	Diameter_logdiff / FineMF_logdiff / FineRF_logdiff / Abovemass_water / Rootmass_salt / Stem_logdiff / TapMF_logdiff / Iron_logdiff / TapRoot_logdiff / LateralRoot_salt / TapRF_logdiff / TapRoot_water / Leafmass_logdiff / Leafmass_water / Phosphorus_logdiff / PlantWeight_salt / Tolerance_salt
13_04	53927664	53927963	Ha412HOChr13g0592931	hypothetical protein	GO:0051260	NA	NA	NA	NA	13_103	Ha412HOChr13	4	17	79	LateralRoot_logdiff / Rootmass_logdiff / Abovemass_logdiff / PlantWeight_logdiff	Diameter_logdiff / FineMF_logdiff / FineRF_logdiff / Abovemass_water / Rootmass_salt / Stem_logdiff / TapMF_logdiff / Iron_logdiff / TapRoot_logdiff / LateralRoot_salt / TapRF_logdiff / TapRoot_water / Leafmass_logdiff / Leafmass_water / Phosphorus_logdiff / PlantWeight_salt / Tolerance_salt
13_04	53931201	53937112	Ha412HOChr13g0592941	Putative very-long-chain 3-oxoacyl-CoA reductase	GO:0102339,GO:0102340,GO:0102341,GO:0102342,GO:0055114	NA	NA	1.1.1.330	NA	13_103	Ha412HOChr13	4	17	79	LateralRoot_logdiff / Rootmass_logdiff / Abovemass_logdiff / PlantWeight_logdiff	Diameter_logdiff / FineMF_logdiff / FineRF_logdiff / Abovemass_water / Rootmass_salt / Stem_logdiff / TapMF_logdiff / Iron_logdiff / TapRoot_logdiff / LateralRoot_salt / TapRF_logdiff / TapRoot_water / Leafmass_logdiff / Leafmass_water / Phosphorus_logdiff / PlantWeight_salt / Tolerance_salt
13_04	53935617	53937029	Ha412HOChr13g0592951	Putative transcription factor WD40-like family	GO:0051260	NA	NA	NA	NA	13_103	Ha412HOChr13	4	17	79	LateralRoot_logdiff / Rootmass_logdiff / Abovemass_logdiff / PlantWeight_logdiff	Diameter_logdiff / FineMF_logdiff / FineRF_logdiff / Abovemass_water / Rootmass_salt / Stem_logdiff / TapMF_logdiff / Iron_logdiff / TapRoot_logdiff / LateralRoot_salt / TapRF_logdiff / TapRoot_water / Leafmass_logdiff / Leafmass_water / Phosphorus_logdiff / PlantWeight_salt / Tolerance_salt
13_04	53944594	53947126	Ha412HOChr13g0592961	Putative uncharacterized protein	NA	NA	NA	NA	NA	13_103	Ha412HOChr13	4	17	79	LateralRoot_logdiff / Rootmass_logdiff / Abovemass_logdiff / PlantWeight_logdiff	Diameter_logdiff / FineMF_logdiff / FineRF_logdiff / Abovemass_water / Rootmass_salt / Stem_logdiff / TapMF_logdiff / Iron_logdiff / TapRoot_logdiff / LateralRoot_salt / TapRF_logdiff / TapRoot_water / Leafmass_logdiff / Leafmass_water / Phosphorus_logdiff / PlantWeight_salt / Tolerance_salt
13_04	54052526	54053095	Ha412HOChr13g0592981	hypothetical protein	GO:0005634	NA	NA	NA	NA	13_103	Ha412HOChr13	4	17	79	LateralRoot_logdiff / Rootmass_logdiff / Abovemass_logdiff / PlantWeight_logdiff	Diameter_logdiff / FineMF_logdiff / FineRF_logdiff / Abovemass_water / Rootmass_salt / Stem_logdiff / TapMF_logdiff / Iron_logdiff / TapRoot_logdiff / LateralRoot_salt / TapRF_logdiff / TapRoot_water / Leafmass_logdiff / Leafmass_water / Phosphorus_logdiff / PlantWeight_salt / Tolerance_salt
13_04	54070215	54070628	Ha412HOChr13g0592991	Putative cullin protein, neddylation	GO:0031625,GO:0006511	NA	NA	NA	NA	13_103	Ha412HOChr13	4	17	79	LateralRoot_logdiff / Rootmass_logdiff / Abovemass_logdiff / PlantWeight_logdiff	Diameter_logdiff / FineMF_logdiff / FineRF_logdiff / Abovemass_water / Rootmass_salt / Stem_logdiff / TapMF_logdiff / Iron_logdiff / TapRoot_logdiff / LateralRoot_salt / TapRF_logdiff / TapRoot_water / Leafmass_logdiff / Leafmass_water / Phosphorus_logdiff / PlantWeight_salt / Tolerance_salt
13_04	54097952	54098503	Ha412HOChr13g0593001	hypothetical protein	NA	NA	NA	NA	NA	13_103	Ha412HOChr13	4	17	79	LateralRoot_logdiff / Rootmass_logdiff / Abovemass_logdiff / PlantWeight_logdiff	Diameter_logdiff / FineMF_logdiff / FineRF_logdiff / Abovemass_water / Rootmass_salt / Stem_logdiff / TapMF_logdiff / Iron_logdiff / TapRoot_logdiff / LateralRoot_salt / TapRF_logdiff / TapRoot_water / Leafmass_logdiff / Leafmass_water / Phosphorus_logdiff / PlantWeight_salt / Tolerance_salt
13_04	54104403	54104867	Ha412HOChr13g0593011	hypothetical protein	NA	NA	NA	NA	NA	13_103	Ha412HOChr13	4	17	79	LateralRoot_logdiff / Rootmass_logdiff / Abovemass_logdiff / PlantWeight_logdiff	Diameter_logdiff / FineMF_logdiff / FineRF_logdiff / Abovemass_water / Rootmass_salt / Stem_logdiff / TapMF_logdiff / Iron_logdiff / TapRoot_logdiff / LateralRoot_salt / TapRF_logdiff / TapRoot_water / Leafmass_logdiff / Leafmass_water / Phosphorus_logdiff / PlantWeight_salt / Tolerance_salt
13_04	54144491	54148644	Ha412HOChr13g0593021	Putative TIR domain, P-loop containing nucleoside triphosphate hydrolase	GO:0005886,GO:0043531,GO:0000725,GO:0007165	NA	NA	NA	NA	13_103	Ha412HOChr13	4	17	79	LateralRoot_logdiff / Rootmass_logdiff / Abovemass_logdiff / PlantWeight_logdiff	Diameter_logdiff / FineMF_logdiff / FineRF_logdiff / Abovemass_water / Rootmass_salt / Stem_logdiff / TapMF_logdiff / Iron_logdiff / TapRoot_logdiff / LateralRoot_salt / TapRF_logdiff / TapRoot_water / Leafmass_logdiff / Leafmass_water / Phosphorus_logdiff / PlantWeight_salt / Tolerance_salt
13_04	54166875	54170025	Ha412HOChr13g0593041	Putative transcription factor & chromatin remodeling ARID family	GO:0005634,GO:0003677	NA	NA	NA	NA	13_103	Ha412HOChr13	4	17	79	LateralRoot_logdiff / Rootmass_logdiff / Abovemass_logdiff / PlantWeight_logdiff	Diameter_logdiff / FineMF_logdiff / FineRF_logdiff / Abovemass_water / Rootmass_salt / Stem_logdiff / TapMF_logdiff / Iron_logdiff / TapRoot_logdiff / LateralRoot_salt / TapRF_logdiff / TapRoot_water / Leafmass_logdiff / Leafmass_water / Phosphorus_logdiff / PlantWeight_salt / Tolerance_salt
13_04	54259727	54267785	Ha412HOChr13g0593051	hypothetical protein	GO:0003676,GO:0003964,GO:0004190,GO:0008270,GO:0006278,GO:0006508,GO:0015074	NA	NA	NA	NA	13_103	Ha412HOChr13	4	17	79	LateralRoot_logdiff / Rootmass_logdiff / Abovemass_logdiff / PlantWeight_logdiff	Diameter_logdiff / FineMF_logdiff / FineRF_logdiff / Abovemass_water / Rootmass_salt / Stem_logdiff / TapMF_logdiff / Iron_logdiff / TapRoot_logdiff / LateralRoot_salt / TapRF_logdiff / TapRoot_water / Leafmass_logdiff / Leafmass_water / Phosphorus_logdiff / PlantWeight_salt / Tolerance_salt
13_04	54461327	54465244	Ha412HOChr13g0593071	Putative transcription factor C2H2 family	GO:0008270,GO:0016874	NA	NA	NA	NA	13_104	Ha412HOChr13	4	17	79	LateralRoot_logdiff / Rootmass_logdiff / Abovemass_logdiff / PlantWeight_logdiff	Diameter_logdiff / FineMF_logdiff / FineRF_logdiff / Abovemass_water / Rootmass_salt / Stem_logdiff / TapMF_logdiff / Iron_logdiff / TapRoot_logdiff / LateralRoot_salt / TapRF_logdiff / TapRoot_water / Leafmass_logdiff / Leafmass_water / Phosphorus_logdiff / PlantWeight_salt / Tolerance_salt
13_04	54536387	54542657	Ha412HOChr13g0593081	Putative clathrin/coatomer adaptor, adaptin-like, coatomer/calthrin adaptor appendage	GO:0030131,GO:0030276,GO:0006886,GO:0016192	NA	NA	NA	NA	13_104	Ha412HOChr13	4	17	79	LateralRoot_logdiff / Rootmass_logdiff / Abovemass_logdiff / PlantWeight_logdiff	Diameter_logdiff / FineMF_logdiff / FineRF_logdiff / Abovemass_water / Rootmass_salt / Stem_logdiff / TapMF_logdiff / Iron_logdiff / TapRoot_logdiff / LateralRoot_salt / TapRF_logdiff / TapRoot_water / Leafmass_logdiff / Leafmass_water / Phosphorus_logdiff / PlantWeight_salt / Tolerance_salt
13_05	72027783	72029857	Ha412HOChr13g0597161	hypothetical protein	GO:0005739,GO:0005840	NA	NA	NA	NA	13_137	Ha412HOChr13	1	5	11	Copper_salt	Abovemass_water / Calcium_water / Magnesium_salt / Phosphorus_water / Phosphorus_logdiff
13_05	72032428	72033914	Ha412HOChr13g0597171	hypothetical protein	NA	NA	NA	NA	NA	13_137	Ha412HOChr13	1	5	11	Copper_salt	Abovemass_water / Calcium_water / Magnesium_salt / Phosphorus_water / Phosphorus_logdiff
13_05	72035421	72036271	Ha412HOChr13g0597181	hypothetical protein	NA	NA	NA	NA	NA	13_137	Ha412HOChr13	1	5	11	Copper_salt	Abovemass_water / Calcium_water / Magnesium_salt / Phosphorus_water / Phosphorus_logdiff
13_05	72104997	72106481	Ha412HOChr13g0597191	Putative cytochrome P450	GO:0016021,GO:0004497,GO:0005506,GO:0016705,GO:0020037,GO:0055114	NA	NA	NA	NA	13_137	Ha412HOChr13	1	5	11	Copper_salt	Abovemass_water / Calcium_water / Magnesium_salt / Phosphorus_water / Phosphorus_logdiff
13_05	72163408	72175699	Ha412HOChr13g0597201	Putative oxidoreductase	GO:0005783,GO:0080019,GO:0102965,GO:0006629,GO:0010025,GO:0010345,GO:0035336,GO:0055114	NA	NA	1.2.1.-	NA	13_137	Ha412HOChr13	1	5	11	Copper_salt	Abovemass_water / Calcium_water / Magnesium_salt / Phosphorus_water / Phosphorus_logdiff
13_05	72344367	72344624	Ha412HOChr13g0597221	Putative transcription factor interactor and regulator CCHC(Zn) family	NA	NA	NA	NA	NA	13_137	Ha412HOChr13	1	5	11	Copper_salt	Abovemass_water / Calcium_water / Magnesium_salt / Phosphorus_water / Phosphorus_logdiff
13_05	72375614	72381898	Ha412HOChr13g0597231	Putative transcription factor WD40-like family	GO:0003677,GO:0031935,GO:0030702,GO:0000790,GO:0003714,GO:0031491,GO:0000417,GO:0000070,GO:0006336,GO:0000775	NA	NA	NA	NA	13_137	Ha412HOChr13	1	5	11	Copper_salt	Abovemass_water / Calcium_water / Magnesium_salt / Phosphorus_water / Phosphorus_logdiff
13_05	72489696	72490622	Ha412HOChr13g0597241	hypothetical protein	NA	NA	NA	NA	NA	13_137	Ha412HOChr13	1	5	11	Copper_salt	Abovemass_water / Calcium_water / Magnesium_salt / Phosphorus_water / Phosphorus_logdiff
13_05	72494678	72497290	Ha412HOChr13g0597251	Putative tetratricopeptide-like helical domain superfamily, DYW domain-containing protein	GO:0008270	NA	NA	NA	NA	13_137	Ha412HOChr13	1	5	11	Copper_salt	Abovemass_water / Calcium_water / Magnesium_salt / Phosphorus_water / Phosphorus_logdiff
13_05	72497413	72497721	Ha412HOChr13g0597261	Putative vesicle-fusing ATPase	GO:0005634,GO:0005524,GO:0016887,GO:0007033	NA	NA	3.6.4.6	NA	13_137	Ha412HOChr13	1	5	11	Copper_salt	Abovemass_water / Calcium_water / Magnesium_salt / Phosphorus_water / Phosphorus_logdiff
13_05	72509290	72509658	Ha412HOChr13g0597281	Putative vesicle-fusing ATPase	GO:0005634,GO:0005524,GO:0016887,GO:0007033	NA	NA	3.6.4.6	NA	13_137	Ha412HOChr13	1	5	11	Copper_salt	Abovemass_water / Calcium_water / Magnesium_salt / Phosphorus_water / Phosphorus_logdiff
13_06	78996580	79002728	Ha412HOChr13g0599741	hypothetical protein	NA	NA	NA	NA	NA	13_226	Ha412HOChr13	1	2	2	Manganese_logdiff	Calcium_water / Magnesium_logdiff
13_06	79003220	79005507	Ha412HOChr13g0599751	hypothetical protein	NA	NA	NA	NA	NA	13_226	Ha412HOChr13	1	2	2	Manganese_logdiff	Calcium_water / Magnesium_logdiff
13_07	82636593	82637180	Ha412HOChr13g0600861	Putative ribosomal protein L11/L12	GO:0022625,GO:0003735,GO:0070180,GO:0000027,GO:0006412	NA	NA	NA	NA	13_260	Ha412HOChr13	1	4	5	Calcium_water	Diameter_logdiff / TapMF_water / Phosphorus_logdiff / Phosphorus_water
13_07	82708495	82723840	Ha412HOChr13g0600871	hypothetical protein	GO:0016021	NA	NA	NA	NA	13_260	Ha412HOChr13	1	4	5	Calcium_water	Diameter_logdiff / TapMF_water / Phosphorus_logdiff / Phosphorus_water
13_07	82723333	82723835	Ha412HOChr13g0600881	Putative senescence regulator S40	NA	NA	NA	NA	NA	13_260	Ha412HOChr13	1	4	5	Calcium_water	Diameter_logdiff / TapMF_water / Phosphorus_logdiff / Phosphorus_water
13_07	82803836	82805776	Ha412HOChr13g0600891	hypothetical protein	NA	NA	NA	NA	NA	13_260	Ha412HOChr13	1	4	5	Calcium_water	Diameter_logdiff / TapMF_water / Phosphorus_logdiff / Phosphorus_water
13_07	82828460	82831850	Ha412HOChr13g0600901	Putative transcription factor ARF family	GO:0005634,GO:0003677,GO:0006355,GO:0009734	NA	NA	NA	NA	13_260	Ha412HOChr13	1	4	5	Calcium_water	Diameter_logdiff / TapMF_water / Phosphorus_logdiff / Phosphorus_water
13_08	95195534	95196017	Ha412HOChr13g0605231	hypothetical protein	NA	NA	NA	NA	NA	13_440	Ha412HOChr13	1	5	1	Sulfur_logdiff	Chlorophyll_salt / Iron_logdiff / Sulfur_water / Calcium_water / Sodium_salt
13_09	122694700	122697710	Ha412HOChr13g0612111	Putative polyadenylate-binding protein-interacting protein 5/6	NA	NA	NA	NA	NA	13_539	Ha412HOChr13	1	3	1	Magnesium_logdiff	LateralRoot_logdiff / Rootmass_logdiff / Magnesium_salt
13_10	125984866	125992476	Ha412HOChr13g0613221	Putative BRCT domain-containing protein	NA	NA	NA	NA	NA	13_591	Ha412HOChr13	1	2	2	Sulfur_water	Potassium_water / Sulfur_salt
13_10	125992076	125992407	Ha412HOChr13g0613231	hypothetical protein	NA	NA	NA	NA	NA	13_591	Ha412HOChr13	1	2	2	Sulfur_water	Potassium_water / Sulfur_salt
13_11	138422222	138422581	Ha412HOChr13g0617011	Photosystem I assembly protein Ycf4	GO:0009522,GO:0009535,GO:0016021,GO:0015979	NA	NA	NA	PMID:16453699	13_662	Ha412HOChr13	1	5	22	Zinc_logdiff	Calcium_logdiff / FineMF_water / Magnesium_salt / Zinc_water / Magnesium_logdiff
13_11	138446394	138447691	Ha412HOChr13g0617021	Putative AAA+ ATPase domain, ATPase, AAA-type, core	GO:0016021,GO:0005524,GO:0016787	NA	NA	NA	NA	13_662	Ha412HOChr13	1	5	22	Zinc_logdiff	Calcium_logdiff / FineMF_water / Magnesium_salt / Zinc_water / Magnesium_logdiff
13_11	138468602	138470570	Ha412HOChr13g0617041	Putative AAA+ ATPase domain, ATPase, AAA-type, core, AAA-type ATPase domain-containing protein	GO:0016021,GO:0005524	NA	NA	NA	NA	13_662	Ha412HOChr13	1	5	22	Zinc_logdiff	Calcium_logdiff / FineMF_water / Magnesium_salt / Zinc_water / Magnesium_logdiff
13_11	138491808	138492017	Ha412HOChr13g0617061	Putative ATPase, AAA-type	GO:0016021,GO:0005524,GO:0016787	NA	NA	NA	NA	13_662	Ha412HOChr13	1	5	22	Zinc_logdiff	Calcium_logdiff / FineMF_water / Magnesium_salt / Zinc_water / Magnesium_logdiff
13_11	138498201	138498758	Ha412HOChr13g0617071	Putative bicarbonate transporter	GO:0000943,GO:0016021,GO:0003676,GO:0005452,GO:0015074,GO:0015698	NA	NA	NA	NA	13_662	Ha412HOChr13	1	5	22	Zinc_logdiff	Calcium_logdiff / FineMF_water / Magnesium_salt / Zinc_water / Magnesium_logdiff
13_11	138504668	138509600	Ha412HOChr13g0617081	Putative post-transcriptional gene silencing PAZ-Argonaute family	GO:0003676,GO:0016740,GO:0031047	NA	NA	NA	NA	13_662	Ha412HOChr13	1	5	22	Zinc_logdiff	Calcium_logdiff / FineMF_water / Magnesium_salt / Zinc_water / Magnesium_logdiff
13_11	138562221	138565472	Ha412HOChr13g0617101	Putative AAA+ ATPase domain, ATPase, AAA-type, core, AAA-type ATPase domain-containing protein	GO:0016021,GO:0005524	NA	NA	NA	NA	13_662	Ha412HOChr13	1	5	22	Zinc_logdiff	Calcium_logdiff / FineMF_water / Magnesium_salt / Zinc_water / Magnesium_logdiff
13_11	138569962	138570795	Ha412HOChr13g0617111	Putative AAA-type ATPase domain-containing protein	GO:0016021,GO:0005524	NA	NA	NA	NA	13_662	Ha412HOChr13	1	5	22	Zinc_logdiff	Calcium_logdiff / FineMF_water / Magnesium_salt / Zinc_water / Magnesium_logdiff
13_11	138586244	138592749	Ha412HOChr13g0617121	hypothetical protein	NA	NA	NA	NA	NA	13_662	Ha412HOChr13	1	5	22	Zinc_logdiff	Calcium_logdiff / FineMF_water / Magnesium_salt / Zinc_water / Magnesium_logdiff
13_11	138598350	138602151	Ha412HOChr13g0617131	Putative DNA helicase chromatin remodeling SNF2 family	GO:0005634,GO:0016021,GO:0003677,GO:0004386,GO:0005524,GO:0046872	NA	NA	3.6.4.12	NA	13_662	Ha412HOChr13	1	5	22	Zinc_logdiff	Calcium_logdiff / FineMF_water / Magnesium_salt / Zinc_water / Magnesium_logdiff
13_11	138607312	138613382	Ha412HOChr13g0617141	Putative transcription factor interactor and regulator C3H-WRC/GRF family	GO:0005634,GO:0005524,GO:0006355,GO:0032502	NA	NA	NA	NA	13_662	Ha412HOChr13	1	5	22	Zinc_logdiff	Calcium_logdiff / FineMF_water / Magnesium_salt / Zinc_water / Magnesium_logdiff
13_11	138608921	138612688	Ha412HOChr13g0617151	hypothetical protein	NA	NA	NA	NA	NA	13_662	Ha412HOChr13	1	5	22	Zinc_logdiff	Calcium_logdiff / FineMF_water / Magnesium_salt / Zinc_water / Magnesium_logdiff
13_11	138734484	138739611	Ha412HOChr13g0617161	Putative pectinacetylesterase/NOTUM	GO:0005576,GO:0009505,GO:0052793,GO:0071555	NA	NA	NA	NA	13_662	Ha412HOChr13	1	5	22	Zinc_logdiff	Calcium_logdiff / FineMF_water / Magnesium_salt / Zinc_water / Magnesium_logdiff
13_11	138805463	138812777	Ha412HOChr13g0617181	Putative transcription factor C2H2 family	GO:0008270,GO:0016874	NA	NA	NA	NA	13_662	Ha412HOChr13	1	5	22	Zinc_logdiff	Calcium_logdiff / FineMF_water / Magnesium_salt / Zinc_water / Magnesium_logdiff
13_11	138833670	138834434	Ha412HOChr13g0617201	Putative protein kinase RLK-Pelle-CrRLK1L-1 family	GO:0016021,GO:0004674,GO:0005524,GO:0030246,GO:0006468	NA	NA	2.7.11.1	NA	13_662	Ha412HOChr13	1	5	22	Zinc_logdiff	Calcium_logdiff / FineMF_water / Magnesium_salt / Zinc_water / Magnesium_logdiff
13_11	138856234	138856767	Ha412HOChr13g0617211	Putative brevis radix (BRX) domain-containing protein	GO:0004672,GO:0005524,GO:0046872,GO:0006468	NA	NA	NA	NA	13_662	Ha412HOChr13	1	5	22	Zinc_logdiff	Calcium_logdiff / FineMF_water / Magnesium_salt / Zinc_water / Magnesium_logdiff
13_11	138966610	138971178	Ha412HOChr13g0617221	Putative protein kinase RLK-Pelle-CrRLK1L-1 family	GO:0004674,GO:0005524,GO:0030246,GO:0006468	NA	NA	2.7.11.1	NA	13_662	Ha412HOChr13	1	5	22	Zinc_logdiff	Calcium_logdiff / FineMF_water / Magnesium_salt / Zinc_water / Magnesium_logdiff
13_11	138972254	138972460	Ha412HOChr13g0617231	Putative non-specific serine/threonine protein kinase	GO:0005634,GO:0003677,GO:0005524,GO:0000186,GO:0008270,GO:0016021,GO:0004709,GO:0030246	NA	NA	2.7.11.1	NA	13_662	Ha412HOChr13	1	5	22	Zinc_logdiff	Calcium_logdiff / FineMF_water / Magnesium_salt / Zinc_water / Magnesium_logdiff
13_11	138972525	138972698	Ha412HOChr13g0617241	Putative protein kinase RLK-Pelle-L-LEC family	GO:0005634,GO:0016021,GO:0003677,GO:0004672,GO:0005524,GO:0008270,GO:0030246,GO:0006468	NA	NA	2.7.11.1	NA	13_662	Ha412HOChr13	1	5	22	Zinc_logdiff	Calcium_logdiff / FineMF_water / Magnesium_salt / Zinc_water / Magnesium_logdiff
13_11	138972814	138973584	Ha412HOChr13g0617251	Putative protein kinase RLK-Pelle-L-LEC family	GO:0016021,GO:0004672,GO:0005524,GO:0030246,GO:0006468	NA	NA	2.7.11.1	NA	13_662	Ha412HOChr13	1	5	22	Zinc_logdiff	Calcium_logdiff / FineMF_water / Magnesium_salt / Zinc_water / Magnesium_logdiff
13_11	138973879	138974223	Ha412HOChr13g0617261	Putative legume lectin domain, concanavalin A-like lectin/glucanase domain superfamily	GO:0016021,GO:0003676,GO:0004523,GO:0004672,GO:0005524,GO:0030246,GO:0006468,GO:0090502	NA	NA	NA	NA	13_662	Ha412HOChr13	1	5	22	Zinc_logdiff	Calcium_logdiff / FineMF_water / Magnesium_salt / Zinc_water / Magnesium_logdiff
13_11	138983383	138985219	Ha412HOChr13g0617271	Putative protein kinase RLK-Pelle-CrRLK1L-1 family	GO:0004674,GO:0005524,GO:0030246,GO:0006468	NA	NA	2.7.11.1	NA	13_662	Ha412HOChr13	1	5	22	Zinc_logdiff	Calcium_logdiff / FineMF_water / Magnesium_salt / Zinc_water / Magnesium_logdiff
13_12	146907723	146911328	Ha412HOChr13g0620591	Putative small GTP-binding protein	GO:0016021,GO:0005525	NA	NA	NA	NA	13_705	Ha412HOChr13	1	3	7	Sulfur_salt	Boron_logdiff / Stem_salt / Sulfur_water
13_12	146911811	146914013	Ha412HOChr13g0620601	Putative triacylglycerol lipase	GO:0016021,GO:0004806	NA	NA	3.1.1.3	NA	13_705	Ha412HOChr13	1	3	7	Sulfur_salt	Boron_logdiff / Stem_salt / Sulfur_water
13_12	146915709	146917474	Ha412HOChr13g0620611	hypothetical protein	NA	NA	NA	NA	NA	13_705	Ha412HOChr13	1	3	7	Sulfur_salt	Boron_logdiff / Stem_salt / Sulfur_water
13_12	146936038	146945341	Ha412HOChr13g0620621	hypothetical protein	NA	NA	NA	NA	NA	13_705	Ha412HOChr13	1	3	7	Sulfur_salt	Boron_logdiff / Stem_salt / Sulfur_water
13_12	146947684	146951222	Ha412HOChr13g0620631	Putative 1-phosphatidylinositol 4-kinase	GO:0004430,GO:0046854	NA	NA	2.7.1.67	NA	13_705	Ha412HOChr13	1	3	7	Sulfur_salt	Boron_logdiff / Stem_salt / Sulfur_water
13_12	146952962	146953599	Ha412HOChr13g0620641	Putative Late embryogenesis abundant protein, LEA_2 subgroup	GO:0016021	NA	NA	NA	NA	13_705	Ha412HOChr13	1	3	7	Sulfur_salt	Boron_logdiff / Stem_salt / Sulfur_water
13_12	146955542	146960895	Ha412HOChr13g0620651	Putative UDP-glucose 4-epimerase	GO:0005829,GO:0003978,GO:0033499	NA	NA	5.1.3.2	NA	13_705	Ha412HOChr13	1	3	7	Sulfur_salt	Boron_logdiff / Stem_salt / Sulfur_water
13_13	168769331	168769859	Ha412HOChr13g0629601	Putative leucine-rich repeat domain superfamily	NA	NA	NA	NA	NA	13_1063	Ha412HOChr13	1	2	1	Sulfur_salt	Potassium_salt / TapMF_salt
13_14	170014175	170019338	Ha412HOChr13g0630141	Putative protein kinase AGC-RSK-2 family	GO:0005634,GO:0005737,GO:0005886,GO:0004674,GO:0005524,GO:0006468	NA	NA	2.7.11.1	NA	13_1145	Ha412HOChr13	1	1	1	KNaRatio_salt	RMF_salt
13_15	170724016	170731199	Ha412HOChr13g0630581	Putative GDP-mannose 3,5-epimerase	GO:0005829,GO:0016592,GO:0003712,GO:0047918,GO:0051287,GO:0006357	NA	NA	5.1.3.18	NA	13_1201	Ha412HOChr13	1	0	2	KNaRatio_salt
13_15	170757082	170765550	Ha412HOChr13g0630591	Putative armadillo-like helical, SWI/SNF-like complex subunit BAF250/Osa protein	GO:0070603,GO:0006338,GO:0048366,GO:0048653	NA	NA	NA	NA	13_1201	Ha412HOChr13	1	0	2	KNaRatio_salt
13_16	170791804	170793181	Ha412HOChr13g0630631	hypothetical protein	NA	NA	NA	NA	NA	13_1212	Ha412HOChr13	1	1	2	KNaRatio_salt	RMF_salt
13_16	170836046	170844152	Ha412HOChr13g0630641	Putative U box domain, armadillo-like helical, Zinc finger, RING/FYVE/PHD-type	GO:0016021,GO:0004842,GO:0016874,GO:0007166,GO:0016567	NA	NA	NA	NA	13_1212	Ha412HOChr13	1	1	2	KNaRatio_salt	RMF_salt
13_17	170846697	170849700	Ha412HOChr13g0630651	Putative protein Pet100	GO:0005739,GO:0016021,GO:0033617	NA	NA	NA	NA	13_1224	Ha412HOChr13	1	4	2	Sulfur_salt	KNaRatio_salt / Potassium_salt / KNaRatio_logdiff / Sulfur_water
13_17	170872852	170874607	Ha412HOChr13g0630661	Putative protein kinase CAMK-CAMKL-CHK1 family	GO:0004674,GO:0005524,GO:0006468,GO:0007165,GO:0009409	NA	NA	2.7.11.1	NA	13_1224	Ha412HOChr13	1	4	2	Sulfur_salt	KNaRatio_salt / Potassium_salt / KNaRatio_logdiff / Sulfur_water
13_18	171226656	171226856	Ha412HOChr13g0630871	hypothetical protein	NA	NA	NA	NA	NA	13_1285	Ha412HOChr13	1	7	2	TapRoot_logdiff	KNaRatio_salt / TapMF_salt / TapRoot_salt / Rootmass_logdiff / LateralRoot_logdiff / Nitrogen_salt / RMF_salt
13_18	171235350	171245792	Ha412HOChr13g0630881	Putative RNA polymerase-associated protein Rtf1	GO:0016593,GO:0003677,GO:0008270,GO:0006368,GO:0016570	NA	NA	NA	NA	13_1285	Ha412HOChr13	1	7	2	TapRoot_logdiff	KNaRatio_salt / TapMF_salt / TapRoot_salt / Rootmass_logdiff / LateralRoot_logdiff / Nitrogen_salt / RMF_salt
13_19	172638207	172642117	Ha412HOChr13g0631681	Cell division cycle protein 48	GO:0005524,GO:0016787,GO:0051301	NA	NA	3.6.4.6	NA	13_1348	Ha412HOChr13	1	1	2	KNaRatio_salt	Sodium_salt
13_19	172685784	172687137	Ha412HOChr13g0631701	Putative leucine-rich repeat domain superfamily	GO:0043531	NA	NA	NA	NA	13_1348	Ha412HOChr13	1	1	2	KNaRatio_salt	Sodium_salt
13_20	173702376	173710718	Ha412HOChr13g0632131	Putative protein-serine/threonine kinase CMGC-GSK family	GO:0004674,GO:0005524,GO:0006468	NA	NA	2.7.11.-	NA	13_single838	Ha412HOChr13	1	0	1	KNaRatio_salt
14_01	94738890	94739187	Ha412HOChr14g0656111	Putative glycosyl transferase, family 14	GO:0016021,GO:0008375	NA	NA	NA	NA	14_61	Ha412HOChr14	1	3	60	LMF_water	Boron_water / Sulfur_water / SMF_water
14_01	94811583	94813879	Ha412HOChr14g0656121	hypothetical protein	NA	NA	NA	NA	NA	14_61	Ha412HOChr14	1	3	60	LMF_water	Boron_water / Sulfur_water / SMF_water
14_01	94815516	94816359	Ha412HOChr14g0656131	hypothetical protein	NA	NA	NA	NA	NA	14_61	Ha412HOChr14	1	3	60	LMF_water	Boron_water / Sulfur_water / SMF_water
14_01	94816679	94818245	Ha412HOChr14g0656141	Putative crocetin glucosyltransferase	GO:0016758	NA	NA	2.4.1.271	NA	14_61	Ha412HOChr14	1	3	60	LMF_water	Boron_water / Sulfur_water / SMF_water
14_01	94892132	94893490	Ha412HOChr14g0656161	Putative crocetin glucosyltransferase	GO:0016758	NA	NA	2.4.1.271	NA	14_61	Ha412HOChr14	1	3	60	LMF_water	Boron_water / Sulfur_water / SMF_water
14_01	95033400	95034569	Ha412HOChr14g0656171	Putative nucleotidyltransferase, Ribonuclease H	GO:0003676,GO:0003964,GO:0004190,GO:0008270,GO:0006278,GO:0006508,GO:0015074	NA	NA	2.7.7.-,3.1.26.4	NA	14_61	Ha412HOChr14	1	3	60	LMF_water	Boron_water / Sulfur_water / SMF_water
14_01	95071383	95072452	Ha412HOChr14g0656181	hypothetical protein	NA	NA	NA	NA	NA	14_61	Ha412HOChr14	1	3	60	LMF_water	Boron_water / Sulfur_water / SMF_water
14_01	95181708	95183185	Ha412HOChr14g0656191	Putative crocetin glucosyltransferase	GO:0016758	NA	NA	2.4.1.271	NA	14_61	Ha412HOChr14	1	3	60	LMF_water	Boron_water / Sulfur_water / SMF_water
14_01	95329031	95329420	Ha412HOChr14g0656201	hypothetical protein	NA	NA	NA	NA	NA	14_61	Ha412HOChr14	1	3	60	LMF_water	Boron_water / Sulfur_water / SMF_water
14_01	95520486	95521037	Ha412HOChr14g0656211	hypothetical protein	NA	NA	NA	NA	NA	14_61	Ha412HOChr14	1	3	60	LMF_water	Boron_water / Sulfur_water / SMF_water
14_01	95522821	95523947	Ha412HOChr14g0656221	hypothetical protein	NA	NA	NA	NA	NA	14_61	Ha412HOChr14	1	3	60	LMF_water	Boron_water / Sulfur_water / SMF_water
14_01	95895657	95897353	Ha412HOChr14g0656231	Putative crocetin glucosyltransferase, Beta-glucosidase	GO:0016758	NA	NA	2.4.1.271,3.2.1.21	NA	14_61	Ha412HOChr14	1	3	60	LMF_water	Boron_water / Sulfur_water / SMF_water
14_01	95897883	95899165	Ha412HOChr14g0656241	hypothetical protein	NA	NA	NA	NA	NA	14_61	Ha412HOChr14	1	3	60	LMF_water	Boron_water / Sulfur_water / SMF_water
14_01	95922085	95922680	Ha412HOChr14g0656251	hypothetical protein	NA	NA	NA	NA	NA	14_61	Ha412HOChr14	1	3	60	LMF_water	Boron_water / Sulfur_water / SMF_water
14_01	95963544	95964539	Ha412HOChr14g0656261	Putative phosphoenolpyruvate carboxylase	GO:0005737,GO:0008964,GO:0006099,GO:0009915,GO:0015977	NA	NA	4.1.1.31	NA	14_61	Ha412HOChr14	1	3	60	LMF_water	Boron_water / Sulfur_water / SMF_water
14_01	95965483	95966235	Ha412HOChr14g0656271	hypothetical protein	NA	NA	NA	NA	NA	14_61	Ha412HOChr14	1	3	60	LMF_water	Boron_water / Sulfur_water / SMF_water
14_01	95966563	95968877	Ha412HOChr14g0656281	hypothetical protein	NA	NA	NA	NA	NA	14_61	Ha412HOChr14	1	3	60	LMF_water	Boron_water / Sulfur_water / SMF_water
14_01	95973371	95974553	Ha412HOChr14g0656291	Putative o-succinylbenzoate--CoA ligase	GO:0016021,GO:0016874	NA	NA	6.2.1.26	NA	14_61	Ha412HOChr14	1	3	60	LMF_water	Boron_water / Sulfur_water / SMF_water
14_01	95981938	95985196	Ha412HOChr14g0656301	Putative RNA helicase	GO:0003676,GO:0004386,GO:0005524	NA	NA	3.6.4.13	NA	14_61	Ha412HOChr14	1	3	60	LMF_water	Boron_water / Sulfur_water / SMF_water
14_01	95999234	96002356	Ha412HOChr14g0656311	Putative xyloglucan:xyloglucosyl transferase, Xyloglucan-specific endo-beta-1,4-glucanase	GO:0005618,GO:0016021,GO:0048046,GO:0004553,GO:0016762,GO:0010411,GO:0042546,GO:0071555	NA	NA	2.4.1.207,3.2.1.151	NA	14_61	Ha412HOChr14	1	3	60	LMF_water	Boron_water / Sulfur_water / SMF_water
14_01	96262580	96267729	Ha412HOChr14g0656321	putative protein	GO:0009507,GO:0006457,GO:0015031	NA	NA	NA	NA	14_61	Ha412HOChr14	1	3	60	LMF_water	Boron_water / Sulfur_water / SMF_water
14_01	96388367	96390886	Ha412HOChr14g0656341	hypothetical protein	NA	NA	NA	NA	NA	14_61	Ha412HOChr14	1	3	60	LMF_water	Boron_water / Sulfur_water / SMF_water
14_01	96391712	96394673	Ha412HOChr14g0656351	putative protein	GO:0016021	NA	NA	NA	NA	14_61	Ha412HOChr14	1	3	60	LMF_water	Boron_water / Sulfur_water / SMF_water
14_01	96398402	96399745	Ha412HOChr14g0656361	Putative crocetin glucosyltransferase	GO:0016758	NA	NA	2.4.1.271	NA	14_61	Ha412HOChr14	1	3	60	LMF_water	Boron_water / Sulfur_water / SMF_water
14_01	96500258	96506069	Ha412HOChr14g0656381	Putative crocetin glucosyltransferase	GO:0016758	NA	NA	2.4.1.271	NA	14_61	Ha412HOChr14	1	3	60	LMF_water	Boron_water / Sulfur_water / SMF_water
14_01	96517189	96517557	Ha412HOChr14g0656391	hypothetical protein	NA	NA	NA	NA	NA	14_61	Ha412HOChr14	1	3	60	LMF_water	Boron_water / Sulfur_water / SMF_water
14_01	96520851	96523043	Ha412HOChr14g0656401	hypothetical protein	NA	NA	NA	NA	NA	14_61	Ha412HOChr14	1	3	60	LMF_water	Boron_water / Sulfur_water / SMF_water
14_01	96525235	96527420	Ha412HOChr14g0656411	hypothetical protein	NA	NA	NA	NA	NA	14_61	Ha412HOChr14	1	3	60	LMF_water	Boron_water / Sulfur_water / SMF_water
14_01	96529286	96530898	Ha412HOChr14g0656421	Putative crocetin glucosyltransferase	GO:0016758	NA	NA	2.4.1.271	NA	14_61	Ha412HOChr14	1	3	60	LMF_water	Boron_water / Sulfur_water / SMF_water
14_01	96532119	96533220	Ha412HOChr14g0656431	Putative pheophorbide a oxygenase	GO:0016021,GO:0010277,GO:0051537,GO:0055114	NA	NA	1.14.15.17	NA	14_61	Ha412HOChr14	1	3	60	LMF_water	Boron_water / Sulfur_water / SMF_water
14_01	96536813	96537331	Ha412HOChr14g0656441	Putative pheophorbide a oxygenase	GO:0016021,GO:0010277,GO:0051537,GO:0055114	NA	NA	1.14.15.17	NA	14_61	Ha412HOChr14	1	3	60	LMF_water	Boron_water / Sulfur_water / SMF_water
14_01	96581360	96582427	Ha412HOChr14g0656461	Putative protein-serine/threonine kinase CMGC-RCK family	GO:0004674,GO:0005524,GO:0006468	NA	NA	2.7.11.-	NA	14_61	Ha412HOChr14	1	3	60	LMF_water	Boron_water / Sulfur_water / SMF_water
14_01	96586071	96586661	Ha412HOChr14g0656471	hypothetical protein	NA	NA	NA	NA	NA	14_61	Ha412HOChr14	1	3	60	LMF_water	Boron_water / Sulfur_water / SMF_water
14_01	96600330	96601397	Ha412HOChr14g0656481	Putative protein-serine/threonine kinase CMGC-RCK family	GO:0004674,GO:0005524,GO:0006468	NA	NA	2.7.11.-	NA	14_61	Ha412HOChr14	1	3	60	LMF_water	Boron_water / Sulfur_water / SMF_water
14_01	96668456	96669523	Ha412HOChr14g0656491	Putative protein-serine/threonine kinase CMGC-RCK family	GO:0004674,GO:0005524,GO:0006468	NA	NA	2.7.11.-	NA	14_61	Ha412HOChr14	1	3	60	LMF_water	Boron_water / Sulfur_water / SMF_water
14_01	96747671	96748738	Ha412HOChr14g0656501	Putative protein-serine/threonine kinase CMGC-RCK family	GO:0004674,GO:0005524,GO:0006468	NA	NA	2.7.11.-	NA	14_61	Ha412HOChr14	1	3	60	LMF_water	Boron_water / Sulfur_water / SMF_water
14_01	96760341	96761417	Ha412HOChr14g0656511	Putative protein-serine/threonine kinase CMGC-RCK family	GO:0004674,GO:0005524,GO:0006468	NA	NA	2.7.11.-	NA	14_61	Ha412HOChr14	1	3	60	LMF_water	Boron_water / Sulfur_water / SMF_water
14_01	96878702	96879769	Ha412HOChr14g0656531	Putative protein-serine/threonine kinase CMGC-RCK family	GO:0004674,GO:0005524,GO:0006468	NA	NA	2.7.11.-	NA	14_61	Ha412HOChr14	1	3	60	LMF_water	Boron_water / Sulfur_water / SMF_water
14_01	96890699	96891766	Ha412HOChr14g0656541	Putative protein-serine/threonine kinase CMGC-RCK family	GO:0004674,GO:0005524,GO:0006468	NA	NA	2.7.11.-	NA	14_61	Ha412HOChr14	1	3	60	LMF_water	Boron_water / Sulfur_water / SMF_water
14_01	96987237	96988112	Ha412HOChr14g0656561	Putative protein-serine/threonine kinase CMGC-RCK family	GO:0004674,GO:0005524,GO:0006468	NA	NA	2.7.11.-	NA	14_61	Ha412HOChr14	1	3	60	LMF_water	Boron_water / Sulfur_water / SMF_water
14_01	97023561	97024628	Ha412HOChr14g0656571	Putative protein-serine/threonine kinase CMGC-RCK family	GO:0004674,GO:0005524,GO:0006468	NA	NA	2.7.11.-	NA	14_61	Ha412HOChr14	1	3	60	LMF_water	Boron_water / Sulfur_water / SMF_water
14_01	97058808	97059256	Ha412HOChr14g0656581	Putative inosine/uridine-preferring nucleoside hydrolase domain, ribonucleoside hydrolase	GO:0016787	NA	NA	NA	NA	14_61	Ha412HOChr14	1	3	60	LMF_water	Boron_water / Sulfur_water / SMF_water
14_01	97089032	97090099	Ha412HOChr14g0656591	Putative protein-serine/threonine kinase CMGC-RCK family	GO:0004674,GO:0005524,GO:0006468	NA	NA	2.7.11.-	NA	14_61	Ha412HOChr14	1	3	60	LMF_water	Boron_water / Sulfur_water / SMF_water
14_01	97100478	97101162	Ha412HOChr14g0656601	hypothetical protein	NA	NA	NA	NA	NA	14_61	Ha412HOChr14	1	3	60	LMF_water	Boron_water / Sulfur_water / SMF_water
14_01	97261133	97276407	Ha412HOChr14g0656611	Putative protein O-GlcNAc transferase	GO:0016757	NA	NA	2.4.1.255	NA	14_61	Ha412HOChr14	1	3	60	LMF_water	Boron_water / Sulfur_water / SMF_water
14_01	97292667	97293246	Ha412HOChr14g0656621	hypothetical protein	GO:0016021	NA	NA	NA	NA	14_61	Ha412HOChr14	1	3	60	LMF_water	Boron_water / Sulfur_water / SMF_water
14_01	97293262	97293651	Ha412HOChr14g0656631	hypothetical protein	GO:0016021	NA	NA	NA	NA	14_61	Ha412HOChr14	1	3	60	LMF_water	Boron_water / Sulfur_water / SMF_water
14_01	97299838	97309273	Ha412HOChr14g0656641	Putative DNA topoisomerase transcription factor C2H2 family	GO:0003677,GO:0003917,GO:0006265	NA	NA	5.99.1.2	NA	14_61	Ha412HOChr14	1	3	60	LMF_water	Boron_water / Sulfur_water / SMF_water
14_01	97316049	97319532	Ha412HOChr14g0656661	Putative dCTP diphosphatase	GO:0005829,GO:0000287,GO:0047840,GO:0006253,GO:0042262	NA	NA	3.6.1.12	NA	14_61	Ha412HOChr14	1	3	60	LMF_water	Boron_water / Sulfur_water / SMF_water
14_01	97529251	97533228	Ha412HOChr14g0656681	Putative perakine reductase	NA	NA	NA	1.1.1.317	NA	14_61	Ha412HOChr14	1	3	60	LMF_water	Boron_water / Sulfur_water / SMF_water
14_01	97589385	97593245	Ha412HOChr14g0656691	Putative perakine reductase	NA	NA	NA	1.1.1.317	NA	14_61	Ha412HOChr14	1	3	60	LMF_water	Boron_water / Sulfur_water / SMF_water
14_01	97755701	97757245	Ha412HOChr14g0656701	Putative anthranilate synthase	GO:0004049,GO:0000162	NA	NA	4.1.3.27	NA	14_61	Ha412HOChr14	1	3	60	LMF_water	Boron_water / Sulfur_water / SMF_water
14_01	97757247	97757941	Ha412HOChr14g0656721	Putative armadillo-like helical protein	NA	NA	NA	NA	NA	14_61	Ha412HOChr14	1	3	60	LMF_water	Boron_water / Sulfur_water / SMF_water
14_01	97757943	97759315	Ha412HOChr14g0656731	Putative anthranilate synthase	GO:0004049,GO:0000162	NA	NA	4.1.3.27	NA	14_61	Ha412HOChr14	1	3	60	LMF_water	Boron_water / Sulfur_water / SMF_water
14_01	97758775	97759692	Ha412HOChr14g0656741	hypothetical protein	NA	NA	NA	NA	NA	14_61	Ha412HOChr14	1	3	60	LMF_water	Boron_water / Sulfur_water / SMF_water
14_01	97759317	97763134	Ha412HOChr14g0656751	hypothetical protein	NA	NA	NA	NA	NA	14_61	Ha412HOChr14	1	3	60	LMF_water	Boron_water / Sulfur_water / SMF_water
14_01	97766154	97767696	Ha412HOChr14g0656771	Putative perakine reductase	NA	NA	NA	1.1.1.317	NA	14_61	Ha412HOChr14	1	3	60	LMF_water	Boron_water / Sulfur_water / SMF_water
14_01	97776603	97777484	Ha412HOChr14g0656781	Putative perakine reductase	NA	NA	NA	1.1.1.317	NA	14_61	Ha412HOChr14	1	3	60	LMF_water	Boron_water / Sulfur_water / SMF_water
14_01	97781257	97781782	Ha412HOChr14g0656791	hypothetical protein	NA	NA	NA	NA	NA	14_61	Ha412HOChr14	1	3	60	LMF_water	Boron_water / Sulfur_water / SMF_water
14_01	97790526	97792749	Ha412HOChr14g0656801	Putative perakine reductase	GO:0016491,GO:0055114	NA	NA	1.1.1.317	NA	14_61	Ha412HOChr14	1	3	60	LMF_water	Boron_water / Sulfur_water / SMF_water
14_02	111081618	111089701	Ha412HOChr14g0660311	Putative mediator of RNA polymerase II transcription subunit 22, MED22 superfamily	GO:0016592,GO:0003712,GO:0006357	NA	NA	NA	NA	14_77	Ha412HOChr14	1	2	30	Nitrogen_logdiff	Nitrogen_salt / Chlorophyll_water
14_02	111178310	111181494	Ha412HOChr14g0660321	Putative major intrinsic protein	GO:0016021,GO:0015267,GO:0055085	NA	NA	NA	NA	14_77	Ha412HOChr14	1	2	30	Nitrogen_logdiff	Nitrogen_salt / Chlorophyll_water
14_02	111182326	111187360	Ha412HOChr14g0660331	Putative ubiquitinyl hydrolase 1	GO:0004843,GO:0061578,GO:0070536	NA	NA	3.4.19.12	NA	14_77	Ha412HOChr14	1	2	30	Nitrogen_logdiff	Nitrogen_salt / Chlorophyll_water
14_02	111216274	111226500	Ha412HOChr14g0660341	Putative mitochondrial fission protein ELM1	NA	NA	NA	NA	NA	14_77	Ha412HOChr14	1	2	30	Nitrogen_logdiff	Nitrogen_salt / Chlorophyll_water
14_02	111228830	111235124	Ha412HOChr14g0660361	Putative Longin domain-containing protein	GO:0005773,GO:0016021,GO:0031201,GO:0000149,GO:0005484,GO:0006887,GO:0006906,GO:0009651	NA	NA	NA	NA	14_77	Ha412HOChr14	1	2	30	Nitrogen_logdiff	Nitrogen_salt / Chlorophyll_water
14_02	111229029	111231145	Ha412HOChr14g0660371	hypothetical protein	NA	NA	NA	NA	NA	14_77	Ha412HOChr14	1	2	30	Nitrogen_logdiff	Nitrogen_salt / Chlorophyll_water
14_02	111363339	111369490	Ha412HOChr14g0660381	Putative transcription factor NAM family	GO:0005634,GO:0003677,GO:0006355	NA	NA	NA	NA	14_77	Ha412HOChr14	1	2	30	Nitrogen_logdiff	Nitrogen_salt / Chlorophyll_water
14_02	111499257	111500171	Ha412HOChr14g0660401	Putative RNA recognition motif domain, nucleotide-binding alpha-beta plait domain superfamily	GO:0003723,GO:0003964,GO:0006278	NA	NA	NA	NA	14_77	Ha412HOChr14	1	2	30	Nitrogen_logdiff	Nitrogen_salt / Chlorophyll_water
14_02	111512951	111518124	Ha412HOChr14g0660411	Putative probable transposase, Ptta/En/Spm, plant	NA	NA	NA	NA	NA	14_77	Ha412HOChr14	1	2	30	Nitrogen_logdiff	Nitrogen_salt / Chlorophyll_water
14_02	111519044	111519962	Ha412HOChr14g0660421	Putative The fantastic four family protein	NA	NA	NA	NA	NA	14_77	Ha412HOChr14	1	2	30	Nitrogen_logdiff	Nitrogen_salt / Chlorophyll_water
14_02	111522612	111526190	Ha412HOChr14g0660431	hypothetical protein	GO:0016021	NA	NA	NA	NA	14_77	Ha412HOChr14	1	2	30	Nitrogen_logdiff	Nitrogen_salt / Chlorophyll_water
14_02	111615061	111619319	Ha412HOChr14g0660451	Putative DNA-directed DNA polymerase transcription factor Hap3/NF-YB family	GO:0008622,GO:0003887,GO:0046982,GO:0070869,GO:0071897	NA	NA	2.7.7.7	NA	14_77	Ha412HOChr14	1	2	30	Nitrogen_logdiff	Nitrogen_salt / Chlorophyll_water
14_02	111632613	111633836	Ha412HOChr14g0660461	hypothetical protein	GO:0016021,GO:0003677	NA	NA	NA	NA	14_77	Ha412HOChr14	1	2	30	Nitrogen_logdiff	Nitrogen_salt / Chlorophyll_water
14_02	111641385	111647669	Ha412HOChr14g0660471	Putative TOG domain, importin beta family	GO:0005737,GO:0031965,GO:0034399,GO:0008139,GO:0008536,GO:0008565,GO:0006607,GO:0006610	NA	NA	NA	NA	14_77	Ha412HOChr14	1	2	30	Nitrogen_logdiff	Nitrogen_salt / Chlorophyll_water
14_02	111651490	111657582	Ha412HOChr14g0660481	Putative tubulin	GO:0005737,GO:0005874,GO:0003924,GO:0005200,GO:0005525,GO:0007010,GO:0007017	NA	NA	NA	NA	14_77	Ha412HOChr14	1	2	30	Nitrogen_logdiff	Nitrogen_salt / Chlorophyll_water
14_02	111652323	111653159	Ha412HOChr14g0660491	Putative transcription factor AP2-EREBP family	GO:0005634,GO:0003700,GO:0043565,GO:0009877,GO:0045893	NA	NA	NA	NA	14_77	Ha412HOChr14	1	2	30	Nitrogen_logdiff	Nitrogen_salt / Chlorophyll_water
14_02	111771079	111773699	Ha412HOChr14g0660511	Putative superoxide dismutase	GO:0005773,GO:0005777,GO:0004784,GO:0046872,GO:0019430,GO:0055114,GO:0071457,GO:0071472,GO:0071486,GO:0071493	NA	NA	1.15.1.1	NA	14_77	Ha412HOChr14	1	2	30	Nitrogen_logdiff	Nitrogen_salt / Chlorophyll_water
14_02	111794147	111796687	Ha412HOChr14g0660521	hypothetical protein	NA	NA	NA	NA	NA	14_77	Ha412HOChr14	1	2	30	Nitrogen_logdiff	Nitrogen_salt / Chlorophyll_water
14_02	111797921	111798621	Ha412HOChr14g0660531	hypothetical protein	NA	NA	NA	NA	NA	14_77	Ha412HOChr14	1	2	30	Nitrogen_logdiff	Nitrogen_salt / Chlorophyll_water
14_02	111800800	111802791	Ha412HOChr14g0660541	hypothetical protein	GO:0016021	NA	NA	NA	NA	14_77	Ha412HOChr14	1	2	30	Nitrogen_logdiff	Nitrogen_salt / Chlorophyll_water
14_02	111809904	111810545	Ha412HOChr14g0660551	hypothetical protein	NA	NA	NA	NA	NA	14_77	Ha412HOChr14	1	2	30	Nitrogen_logdiff	Nitrogen_salt / Chlorophyll_water
14_02	111815603	111816655	Ha412HOChr14g0660561	hypothetical protein	GO:0008168,GO:0032259	NA	NA	NA	NA	14_77	Ha412HOChr14	1	2	30	Nitrogen_logdiff	Nitrogen_salt / Chlorophyll_water
14_02	111953441	111960063	Ha412HOChr14g0660571	Glutamate dehydrogenase	GO:0000166,GO:0016639,GO:0006520,GO:0006995,GO:0055114,GO:1901698	NA	NA	1.4.1.3	PMID:9074503	14_77	Ha412HOChr14	1	2	30	Nitrogen_logdiff	Nitrogen_salt / Chlorophyll_water
14_02	111961995	111965424	Ha412HOChr14g0660581	putative protein	GO:0016021,GO:0046872	NA	NA	NA	NA	14_77	Ha412HOChr14	1	2	30	Nitrogen_logdiff	Nitrogen_salt / Chlorophyll_water
14_02	111967139	111967773	Ha412HOChr14g0660591	Putative RNA helicase	GO:0016787	NA	NA	3.6.4.13	NA	14_77	Ha412HOChr14	1	2	30	Nitrogen_logdiff	Nitrogen_salt / Chlorophyll_water
14_02	111981208	111982383	Ha412HOChr14g0660601	hypothetical protein	NA	NA	NA	NA	NA	14_77	Ha412HOChr14	1	2	30	Nitrogen_logdiff	Nitrogen_salt / Chlorophyll_water
14_02	111983943	111984476	Ha412HOChr14g0660611	hypothetical protein	GO:0008289	NA	NA	NA	NA	14_77	Ha412HOChr14	1	2	30	Nitrogen_logdiff	Nitrogen_salt / Chlorophyll_water
14_02	111998672	111999479	Ha412HOChr14g0660621	NAD(P)H-quinone oxidoreductase chain 4	GO:0009522,GO:0009535,GO:0016021,GO:0008137,GO:0009055,GO:0048038,GO:0051539,GO:0009773,GO:0042773	NA	NA	7.1.1.-	PMID:16575560,PMID:16830097	14_77	Ha412HOChr14	1	2	30	Nitrogen_logdiff	Nitrogen_salt / Chlorophyll_water
14_02	112000382	112000984	Ha412HOChr14g0660641	Protein TIC 214	GO:0009706,GO:0016021,GO:0015031	NA	NA	NA	PMID:12200487	14_77	Ha412HOChr14	1	2	30	Nitrogen_logdiff	Nitrogen_salt / Chlorophyll_water
14_02	112060214	112062153	Ha412HOChr14g0660651	hypothetical protein	NA	NA	NA	NA	NA	14_77	Ha412HOChr14	1	2	30	Nitrogen_logdiff	Nitrogen_salt / Chlorophyll_water
14_03	140073163	140080372	Ha412HOChr14g0669111	Putative P-type phospholipid transporter	GO:0005886,GO:0016021,GO:0000287,GO:0004012,GO:0005524,GO:0045332	NA	NA	7.6.2.1	NA	14_330	Ha412HOChr14	1	1	1	Zinc_logdiff	Chlorophyll_salt
14_04	140486366	140490229	Ha412HOChr14g0669231	Putative peptidase S10, serine carboxypeptidase, alpha/Beta hydrolase	GO:0004185,GO:0006508	NA	NA	NA	NA	14_337	Ha412HOChr14	1	5	14	Zinc_logdiff	Rootmass_salt / Tolerance_salt / PlantWeight_salt / Zinc_water / Diameter_logdiff
14_04	140561574	140562067	Ha412HOChr14g0669241	hypothetical protein	NA	NA	NA	NA	NA	14_337	Ha412HOChr14	1	5	14	Zinc_logdiff	Rootmass_salt / Tolerance_salt / PlantWeight_salt / Zinc_water / Diameter_logdiff
14_04	140564016	140565667	Ha412HOChr14g0669251	Putative sinapoylglucose--sinapoylglucose O-sinapoyltransferase	GO:0004185,GO:0006508	NA	NA	2.3.1.103	NA	14_337	Ha412HOChr14	1	5	14	Zinc_logdiff	Rootmass_salt / Tolerance_salt / PlantWeight_salt / Zinc_water / Diameter_logdiff
14_04	140571278	140573143	Ha412HOChr14g0669281	Putative RIN4, pathogenic type III effector avirulence factor Avr cleavage	NA	NA	NA	NA	NA	14_337	Ha412HOChr14	1	5	14	Zinc_logdiff	Rootmass_salt / Tolerance_salt / PlantWeight_salt / Zinc_water / Diameter_logdiff
14_04	140575895	140580046	Ha412HOChr14g0669291	Putative small GTP-binding protein	GO:0005737,GO:0005525,GO:0002181	NA	NA	NA	NA	14_337	Ha412HOChr14	1	5	14	Zinc_logdiff	Rootmass_salt / Tolerance_salt / PlantWeight_salt / Zinc_water / Diameter_logdiff
14_04	140731962	140739546	Ha412HOChr14g0669341	Putative small GTPase, parvalbumin, EF-hand domain pair	GO:0031307,GO:0005525,GO:0003924,GO:0005509,GO:0007266,GO:0010821	NA	NA	NA	NA	14_346	Ha412HOChr14	1	5	14	Zinc_logdiff	Rootmass_salt / Tolerance_salt / PlantWeight_salt / Zinc_water / Diameter_logdiff
14_04	140740057	140743779	Ha412HOChr14g0669351	Putative protein kinase RLK-Pelle-Extensin family	GO:0005886,GO:0016021,GO:0004675,GO:0005524,GO:0006468,GO:0007178	NA	NA	2.7.11.1	NA	14_346	Ha412HOChr14	1	5	14	Zinc_logdiff	Rootmass_salt / Tolerance_salt / PlantWeight_salt / Zinc_water / Diameter_logdiff
14_04	140838580	140839127	Ha412HOChr14g0669361	hypothetical protein	GO:0016021	NA	NA	NA	NA	14_347	Ha412HOChr14	1	5	14	Zinc_logdiff	Rootmass_salt / Tolerance_salt / PlantWeight_salt / Zinc_water / Diameter_logdiff
14_04	140941434	140946720	Ha412HOChr14g0669391	hypothetical protein	GO:0005634,GO:0016021,GO:0009627,GO:0010090,GO:0010150,GO:0048573	NA	NA	NA	NA	14_351	Ha412HOChr14	1	5	14	Zinc_logdiff	Rootmass_salt / Tolerance_salt / PlantWeight_salt / Zinc_water / Diameter_logdiff
14_04	140947209	140947748	Ha412HOChr14g0669401	Putative transcription factor Hap3/NF-YB family	GO:0005634,GO:0043565,GO:0046982,GO:0006355	NA	NA	NA	NA	14_351	Ha412HOChr14	1	5	14	Zinc_logdiff	Rootmass_salt / Tolerance_salt / PlantWeight_salt / Zinc_water / Diameter_logdiff
14_04	141078941	141087824	Ha412HOChr14g0669411	Putative transcription factor C2H2 family	GO:0000151,GO:0005737,GO:0016874,GO:0034450,GO:0046872,GO:0006511,GO:0009615,GO:0016567,GO:0051726	NA	NA	NA	NA	14_351	Ha412HOChr14	1	5	14	Zinc_logdiff	Rootmass_salt / Tolerance_salt / PlantWeight_salt / Zinc_water / Diameter_logdiff
14_04	141088891	141089514	Ha412HOChr14g0669421	hypothetical protein	NA	NA	NA	NA	NA	14_351	Ha412HOChr14	1	5	14	Zinc_logdiff	Rootmass_salt / Tolerance_salt / PlantWeight_salt / Zinc_water / Diameter_logdiff
14_04	141090451	141091609	Ha412HOChr14g0669441	hypothetical protein	NA	NA	NA	NA	NA	14_351	Ha412HOChr14	1	5	14	Zinc_logdiff	Rootmass_salt / Tolerance_salt / PlantWeight_salt / Zinc_water / Diameter_logdiff
14_04	141093337	141094962	Ha412HOChr14g0669481	putative protein	GO:0009535,GO:0009941,GO:0016021,GO:0009643	NA	NA	NA	NA	14_351	Ha412HOChr14	1	5	14	Zinc_logdiff	Rootmass_salt / Tolerance_salt / PlantWeight_salt / Zinc_water / Diameter_logdiff
14_05	143506802	143512122	Ha412HOChr14g0670401	Putative development/cell death domain-containing protein	NA	NA	NA	NA	NA	14_402	Ha412HOChr14	3	7	15	TapRoot_logdiff / Rootmass_logdiff / Boron_salt	Stem_logdiff / Tolerance_salt / Diameter_logdiff / LateralRoot_logdiff / Abovemass_logdiff / Leafmass_logdiff / PlantWeight_logdiff
14_05	143537858	143538766	Ha412HOChr14g0670421	Putative protein kinase RLK-Pelle-WAK family	GO:0016021,GO:0004674,GO:0005524,GO:0030247,GO:0006468	NA	NA	2.7.11.1	NA	14_404	Ha412HOChr14	3	7	15	TapRoot_logdiff / Rootmass_logdiff / Boron_salt	Stem_logdiff / Tolerance_salt / Diameter_logdiff / LateralRoot_logdiff / Abovemass_logdiff / Leafmass_logdiff / PlantWeight_logdiff
14_05	143539175	143539686	Ha412HOChr14g0670431	hypothetical protein	GO:0016021,GO:0004672,GO:0005524,GO:0030247,GO:0006468	NA	NA	NA	NA	14_404	Ha412HOChr14	3	7	15	TapRoot_logdiff / Rootmass_logdiff / Boron_salt	Stem_logdiff / Tolerance_salt / Diameter_logdiff / LateralRoot_logdiff / Abovemass_logdiff / Leafmass_logdiff / PlantWeight_logdiff
14_05	143593268	143594065	Ha412HOChr14g0670441	Putative protein kinase RLK-Pelle-WAK family	GO:0016021,GO:0004672,GO:0005524,GO:0030246,GO:0006468	NA	NA	2.7.11.1	NA	14_404	Ha412HOChr14	3	7	15	TapRoot_logdiff / Rootmass_logdiff / Boron_salt	Stem_logdiff / Tolerance_salt / Diameter_logdiff / LateralRoot_logdiff / Abovemass_logdiff / Leafmass_logdiff / PlantWeight_logdiff
14_05	143603893	143604974	Ha412HOChr14g0670451	Putative wall-associated receptor kinase, galacturonan-binding domain-containing protein	GO:0016021,GO:0004672,GO:0005524,GO:0030247,GO:0006468	NA	NA	NA	NA	14_404	Ha412HOChr14	3	7	15	TapRoot_logdiff / Rootmass_logdiff / Boron_salt	Stem_logdiff / Tolerance_salt / Diameter_logdiff / LateralRoot_logdiff / Abovemass_logdiff / Leafmass_logdiff / PlantWeight_logdiff
14_05	143615221	143619642	Ha412HOChr14g0670461	Putative protection of telomeres protein	GO:0000784,GO:0043047,GO:0000723	NA	NA	NA	NA	14_404	Ha412HOChr14	3	7	15	TapRoot_logdiff / Rootmass_logdiff / Boron_salt	Stem_logdiff / Tolerance_salt / Diameter_logdiff / LateralRoot_logdiff / Abovemass_logdiff / Leafmass_logdiff / PlantWeight_logdiff
14_05	143623493	143625277	Ha412HOChr14g0670471	Putative tetratricopeptide-like helical domain superfamily	NA	NA	NA	NA	NA	14_404	Ha412HOChr14	3	7	15	TapRoot_logdiff / Rootmass_logdiff / Boron_salt	Stem_logdiff / Tolerance_salt / Diameter_logdiff / LateralRoot_logdiff / Abovemass_logdiff / Leafmass_logdiff / PlantWeight_logdiff
14_05	143723519	143724250	Ha412HOChr14g0670481	hypothetical protein	NA	NA	NA	NA	NA	14_404	Ha412HOChr14	3	7	15	TapRoot_logdiff / Rootmass_logdiff / Boron_salt	Stem_logdiff / Tolerance_salt / Diameter_logdiff / LateralRoot_logdiff / Abovemass_logdiff / Leafmass_logdiff / PlantWeight_logdiff
14_05	143815827	143819243	Ha412HOChr14g0670511	Putative protein kinase RLK-Pelle-WAK family	GO:0016021,GO:0004674,GO:0005524,GO:0030247,GO:0006468	NA	NA	2.7.11.1	NA	14_404	Ha412HOChr14	3	7	15	TapRoot_logdiff / Rootmass_logdiff / Boron_salt	Stem_logdiff / Tolerance_salt / Diameter_logdiff / LateralRoot_logdiff / Abovemass_logdiff / Leafmass_logdiff / PlantWeight_logdiff
14_05	143832256	143834773	Ha412HOChr14g0670521	hypothetical protein	NA	NA	NA	NA	NA	14_404	Ha412HOChr14	3	7	15	TapRoot_logdiff / Rootmass_logdiff / Boron_salt	Stem_logdiff / Tolerance_salt / Diameter_logdiff / LateralRoot_logdiff / Abovemass_logdiff / Leafmass_logdiff / PlantWeight_logdiff
14_05	143835768	143838691	Ha412HOChr14g0670531	Putative protein kinase RLK-Pelle-WAK family	GO:0016021,GO:0004674,GO:0005524,GO:0030247,GO:0006468	NA	NA	2.7.11.1	NA	14_404	Ha412HOChr14	3	7	15	TapRoot_logdiff / Rootmass_logdiff / Boron_salt	Stem_logdiff / Tolerance_salt / Diameter_logdiff / LateralRoot_logdiff / Abovemass_logdiff / Leafmass_logdiff / PlantWeight_logdiff
14_05	143909353	143913254	Ha412HOChr14g0670541	Putative protein kinase RLK-Pelle-WAK family	GO:0016021,GO:0004672,GO:0005524,GO:0030247,GO:0006468	NA	NA	2.7.11.1	NA	14_404	Ha412HOChr14	3	7	15	TapRoot_logdiff / Rootmass_logdiff / Boron_salt	Stem_logdiff / Tolerance_salt / Diameter_logdiff / LateralRoot_logdiff / Abovemass_logdiff / Leafmass_logdiff / PlantWeight_logdiff
14_05	144260736	144264250	Ha412HOChr14g0670681	Putative wall-associated receptor kinase	GO:0016021,GO:0004674,GO:0005524,GO:0030247,GO:0006468	NA	NA	NA	NA	14_410	Ha412HOChr14	3	7	15	TapRoot_logdiff / Rootmass_logdiff / Boron_salt	Stem_logdiff / Tolerance_salt / Diameter_logdiff / LateralRoot_logdiff / Abovemass_logdiff / Leafmass_logdiff / PlantWeight_logdiff
14_05	144273864	144275153	Ha412HOChr14g0670691	Putative protein kinase RLK-Pelle-WAK family	GO:0016021,GO:0004674,GO:0005524,GO:0030247,GO:0006468	NA	NA	2.7.11.1	NA	14_410	Ha412HOChr14	3	7	15	TapRoot_logdiff / Rootmass_logdiff / Boron_salt	Stem_logdiff / Tolerance_salt / Diameter_logdiff / LateralRoot_logdiff / Abovemass_logdiff / Leafmass_logdiff / PlantWeight_logdiff
14_05	144381284	144384293	Ha412HOChr14g0670711	Putative protein kinase RLK-Pelle-WAK family	GO:0016021,GO:0004672,GO:0005524,GO:0030247,GO:0006468	NA	NA	2.7.11.1	NA	14_412	Ha412HOChr14	3	7	15	TapRoot_logdiff / Rootmass_logdiff / Boron_salt	Stem_logdiff / Tolerance_salt / Diameter_logdiff / LateralRoot_logdiff / Abovemass_logdiff / Leafmass_logdiff / PlantWeight_logdiff
14_07	167794089	167796619	Ha412HOChr14g0679671	Putative tetratricopeptide-like helical domain superfamily	GO:0009570,GO:0003729,GO:0006397	NA	NA	NA	NA	14_609	Ha412HOChr14	1	0	3	Potassium_water
14_07	167796560	167797677	Ha412HOChr14g0679681	hypothetical protein	NA	NA	NA	NA	NA	14_609	Ha412HOChr14	1	0	3	Potassium_water
14_07	167799409	167801216	Ha412HOChr14g0679691	hypothetical protein	NA	NA	NA	NA	NA	14_609	Ha412HOChr14	1	0	3	Potassium_water
14_08	177321320	177321733	Ha412HOChr14g0684721	hypothetical protein	NA	NA	NA	NA	NA	14_single293	Ha412HOChr14	1	0	2	Iron_water
14_08	177409145	177411904	Ha412HOChr14g0684731	Putative AAA+ ATPase domain, pigment precursor permease/Protein ATP-binding cassette sub-family G	GO:0005886,GO:0016021,GO:0005524,GO:0042626,GO:0055085	NA	NA	NA	NA	14_single293	Ha412HOChr14	1	0	2	Iron_water
14_09	177452663	177456800	Ha412HOChr14g0684791	hypothetical protein	NA	NA	NA	NA	NA	14_710	Ha412HOChr14	1	0	1	Iron_water
14_10	184552014	184557036	Ha412HOChr14g0689591	Putative probable zinc-ribbon domain, plant, protein enhanced disease resistance 4	GO:1900150	NA	NA	NA	NA	14_single452	Ha412HOChr14	1	1	2	FineMF_water	RMF_water
14_10	184553008	184555093	Ha412HOChr14g0689601	hypothetical protein	NA	NA	NA	NA	NA	14_single452	Ha412HOChr14	1	1	2	FineMF_water	RMF_water
14_11	187955564	187957530	Ha412HOChr14g0692031	Putative transcription factor GRAS family	GO:0005634,GO:0005737,GO:0003700,GO:0043565,GO:0006355	NA	NA	NA	NA	14_1142	Ha412HOChr14	1	1	3	Nitrogen_logdiff	SMF_salt
14_11	187959543	187960963	Ha412HOChr14g0692041	hypothetical protein	NA	NA	NA	NA	NA	14_1142	Ha412HOChr14	1	1	3	Nitrogen_logdiff	SMF_salt
14_11	187996962	188001092	Ha412HOChr14g0692061	hypothetical protein	NA	NA	NA	NA	NA	14_1142	Ha412HOChr14	1	1	3	Nitrogen_logdiff	SMF_salt
15_01	3656830	3657398	Ha412HOChr15g0695571	hypothetical protein	NA	NA	NA	NA	NA	15_135	Ha412HOChr15	1	4	3	Iron_water	Calcium_water / LateralRoot_salt / Zinc_water / Sodium_water
15_01	3676821	3682910	Ha412HOChr15g0695581	Putative cellulase	GO:0008810,GO:0030245	NA	NA	3.2.1.4	NA	15_135	Ha412HOChr15	1	4	3	Iron_water	Calcium_water / LateralRoot_salt / Zinc_water / Sodium_water
15_01	3725038	3729576	Ha412HOChr15g0695591	Putative soluble epoxide hydrolase	GO:0004301	NA	NA	3.3.2.10	NA	15_136	Ha412HOChr15	1	4	3	Iron_water	Calcium_water / LateralRoot_salt / Zinc_water / Sodium_water
15_02	5481829	5482129	Ha412HOChr15g0696661	hypothetical protein	GO:0004842,GO:0016567	NA	NA	NA	NA	15_183	Ha412HOChr15	1	0	2	Iron_water
15_02	5494038	5505930	Ha412HOChr15g0696671	Putative calcium-dependent channel, 7TM region phosphate	GO:0005886,GO:0016021,GO:0005227,GO:0034220	NA	NA	NA	NA	15_184	Ha412HOChr15	1	0	2	Iron_water
15_03	5520191	5524886	Ha412HOChr15g0696681	Putative FAD dependent oxidoreductase, FAD/NAD(P)-binding domain superfamily	GO:0008115,GO:0046653,GO:0055114	NA	NA	NA	NA	15_186	Ha412HOChr15	1	1	3	Iron_water	SMF_water
15_03	5526323	5526959	Ha412HOChr15g0696701	hypothetical protein	NA	NA	NA	NA	NA	15_186	Ha412HOChr15	1	1	3	Iron_water	SMF_water
15_03	5530790	5532865	Ha412HOChr15g0696711	hypothetical protein	NA	NA	NA	NA	NA	15_186	Ha412HOChr15	1	1	3	Iron_water	SMF_water
15_04	5825094	5827914	Ha412HOChr15g0696801	Putative caffeate O-methyltransferase	GO:0008171,GO:0046983,GO:0032259	NA	NA	2.1.1.68	NA	15_193	Ha412HOChr15	1	6	5	Iron_water	Magnesium_salt / Chlorophyll_logdiff / FineRF_logdiff / Sulfur_logdiff / Sulfur_water / SMF_logdiff
15_04	5831015	5840401	Ha412HOChr15g0696811	Putative gliding motility-associated protein GldE	GO:0016021	NA	NA	NA	NA	15_193	Ha412HOChr15	1	6	5	Iron_water	Magnesium_salt / Chlorophyll_logdiff / FineRF_logdiff / Sulfur_logdiff / Sulfur_water / SMF_logdiff
15_04	5869031	5874599	Ha412HOChr15g0696821	Putative RNA-directed DNA polymerase	GO:0003723,GO:0003964,GO:0006278	NA	NA	2.7.7.49	NA	15_193	Ha412HOChr15	1	6	5	Iron_water	Magnesium_salt / Chlorophyll_logdiff / FineRF_logdiff / Sulfur_logdiff / Sulfur_water / SMF_logdiff
15_04	5889145	5890050	Ha412HOChr15g0696831	Putative acting on peptide bonds (peptidase)	NA	NA	NA	3.4.-.-	NA	15_193	Ha412HOChr15	1	6	5	Iron_water	Magnesium_salt / Chlorophyll_logdiff / FineRF_logdiff / Sulfur_logdiff / Sulfur_water / SMF_logdiff
15_04	5964687	5966291	Ha412HOChr15g0696841	Putative transferase	GO:0016301,GO:0008033,GO:0016310	NA	NA	2.5.1.-	NA	15_193	Ha412HOChr15	1	6	5	Iron_water	Magnesium_salt / Chlorophyll_logdiff / FineRF_logdiff / Sulfur_logdiff / Sulfur_water / SMF_logdiff
15_05	16650984	16654974	Ha412HOChr15g0702701	Putative derlin	GO:0005789,GO:0016021	NA	NA	NA	NA	15_single185	Ha412HOChr15	1	2	1	KNaRatio_salt	FineRF_salt / TapRF_salt
15_06	115445347	115450527	Ha412HOChr15g0730441	hypothetical protein	NA	NA	NA	NA	NA	15_674	Ha412HOChr15	2	5	5	SMF_water / LMF_water	Height_logdiff / Height_water / Calcium_water / Stem_logdiff / LMF_logdiff
15_06	115462482	115462720	Ha412HOChr15g0730451	hypothetical protein	NA	NA	NA	NA	NA	15_674	Ha412HOChr15	2	5	5	SMF_water / LMF_water	Height_logdiff / Height_water / Calcium_water / Stem_logdiff / LMF_logdiff
15_06	115464972	115465373	Ha412HOChr15g0730461	hypothetical protein	NA	NA	NA	NA	NA	15_674	Ha412HOChr15	2	5	5	SMF_water / LMF_water	Height_logdiff / Height_water / Calcium_water / Stem_logdiff / LMF_logdiff
15_06	115530114	115533673	Ha412HOChr15g0730471	putative protein	NA	NA	NA	NA	NA	15_674	Ha412HOChr15	2	5	5	SMF_water / LMF_water	Height_logdiff / Height_water / Calcium_water / Stem_logdiff / LMF_logdiff
15_06	115710711	115712911	Ha412HOChr15g0730491	Putative transcription factor, K-box	GO:0005634,GO:0000977,GO:0003700,GO:0032440,GO:0046983,GO:0045944,GO:0055114	NA	NA	NA	NA	15_674	Ha412HOChr15	2	5	5	SMF_water / LMF_water	Height_logdiff / Height_water / Calcium_water / Stem_logdiff / LMF_logdiff
15_07	115738204	115739123	Ha412HOChr15g0730511	Putative transcription factor MADS-type1 family	GO:0005634,GO:0000977,GO:0003700,GO:0046983,GO:0045944	NA	NA	NA	NA	15_676	Ha412HOChr15	1	5	7	LMF_water	SMF_water / Diameter_water / LMF_logdiff / Calcium_water / Potassium_salt
15_07	115773124	115773900	Ha412HOChr15g0730521	hypothetical protein	NA	NA	NA	NA	NA	15_676	Ha412HOChr15	1	5	7	LMF_water	SMF_water / Diameter_water / LMF_logdiff / Calcium_water / Potassium_salt
15_07	115821382	115822567	Ha412HOChr15g0730531	hypothetical protein	NA	NA	NA	NA	NA	15_676	Ha412HOChr15	1	5	7	LMF_water	SMF_water / Diameter_water / LMF_logdiff / Calcium_water / Potassium_salt
15_07	115823415	115825460	Ha412HOChr15g0730541	hypothetical protein	NA	NA	NA	NA	NA	15_676	Ha412HOChr15	1	5	7	LMF_water	SMF_water / Diameter_water / LMF_logdiff / Calcium_water / Potassium_salt
15_07	115878479	115879862	Ha412HOChr15g0730561	Putative transcription factor TCP family	NA	NA	NA	NA	NA	15_676	Ha412HOChr15	1	5	7	LMF_water	SMF_water / Diameter_water / LMF_logdiff / Calcium_water / Potassium_salt
15_07	115935350	115941179	Ha412HOChr15g0730571	Putative ABC-type xenobiotic transporter	GO:0016021,GO:0005524,GO:0042626,GO:0055085	NA	NA	7.6.2.2	NA	15_676	Ha412HOChr15	1	5	7	LMF_water	SMF_water / Diameter_water / LMF_logdiff / Calcium_water / Potassium_salt
15_07	115941409	115944005	Ha412HOChr15g0730581	Putative ABC-type protein transporter	GO:0016021,GO:0005524,GO:0042626,GO:0055085	NA	NA	7.4.2.5	NA	15_676	Ha412HOChr15	1	5	7	LMF_water	SMF_water / Diameter_water / LMF_logdiff / Calcium_water / Potassium_salt
15_08	116601316	116601924	Ha412HOChr15g0730721	hypothetical protein	GO:0016021	NA	NA	NA	NA	15_687	Ha412HOChr15	1	3	5	LMF_water	SMF_water / TapMF_logdiff / Iron_salt
15_08	116610258	116614805	Ha412HOChr15g0730731	Putative nucleotidyltransferase, Ribonuclease H	GO:0003676,GO:0003964,GO:0008270,GO:0006278,GO:0015074	NA	NA	2.7.7.-,3.1.26.4	NA	15_687	Ha412HOChr15	1	3	5	LMF_water	SMF_water / TapMF_logdiff / Iron_salt
15_08	116615971	116616789	Ha412HOChr15g0730741	hypothetical protein	NA	NA	NA	NA	NA	15_687	Ha412HOChr15	1	3	5	LMF_water	SMF_water / TapMF_logdiff / Iron_salt
15_08	116616873	116628205	Ha412HOChr15g0730751	hypothetical protein	NA	NA	NA	NA	NA	15_687	Ha412HOChr15	1	3	5	LMF_water	SMF_water / TapMF_logdiff / Iron_salt
15_08	116658881	116665688	Ha412HOChr15g0730761	Putative oligopeptide transporter, OPT superfamily	GO:0005886,GO:0016021,GO:0055085	NA	NA	NA	NA	15_687	Ha412HOChr15	1	3	5	LMF_water	SMF_water / TapMF_logdiff / Iron_salt
15_09	140336312	140339604	Ha412HOChr15g0736811	hypothetical protein	GO:0016021	NA	NA	NA	NA	15_793	Ha412HOChr15	1	1	37	LMF_water	SMF_water
15_09	140707540	140712054	Ha412HOChr15g0736821	Putative Sulfotransferase domain, P-loop containing nucleoside triphosphate hydrolase	GO:0016021,GO:0008146	NA	NA	NA	NA	15_793	Ha412HOChr15	1	1	37	LMF_water	SMF_water
15_09	140713057	140720281	Ha412HOChr15g0736831	Putative CTLH/CRA to LisH motif domain-containing protein	NA	NA	NA	NA	NA	15_793	Ha412HOChr15	1	1	37	LMF_water	SMF_water
15_09	140906587	140908004	Ha412HOChr15g0736851	Putative transcription factor B3-Domain family	GO:0005634,GO:0003677	NA	NA	NA	NA	15_793	Ha412HOChr15	1	1	37	LMF_water	SMF_water
15_09	140927386	140930652	Ha412HOChr15g0736861	Putative transcription factor B3-Domain family	GO:0005634,GO:0003677	NA	NA	NA	NA	15_793	Ha412HOChr15	1	1	37	LMF_water	SMF_water
15_09	140937605	140938126	Ha412HOChr15g0736871	hypothetical protein	NA	NA	NA	NA	NA	15_793	Ha412HOChr15	1	1	37	LMF_water	SMF_water
15_09	140962158	140965040	Ha412HOChr15g0736891	Putative transcription factor HSF-type-DNA-binding family	GO:0005634,GO:0000978,GO:0003700,GO:0061408	NA	NA	NA	NA	15_793	Ha412HOChr15	1	1	37	LMF_water	SMF_water
15_09	140962513	140964848	Ha412HOChr15g0736901	hypothetical protein	GO:0003879,GO:0000105	NA	NA	NA	NA	15_793	Ha412HOChr15	1	1	37	LMF_water	SMF_water
15_09	141403791	141404114	Ha412HOChr15g0736911	hypothetical protein	GO:0004222,GO:0006508	NA	NA	NA	NA	15_793	Ha412HOChr15	1	1	37	LMF_water	SMF_water
15_09	141579565	141580847	Ha412HOChr15g0736921	hypothetical protein	NA	NA	NA	NA	NA	15_793	Ha412HOChr15	1	1	37	LMF_water	SMF_water
15_09	141585819	141589588	Ha412HOChr15g0736931	hypothetical protein	NA	NA	NA	NA	NA	15_793	Ha412HOChr15	1	1	37	LMF_water	SMF_water
15_09	141907355	141908014	Ha412HOChr15g0736951	Putative non-specific serine/threonine protein kinase	GO:0005768,GO:0005886,GO:0016021,GO:0004674,GO:0005496,GO:0005524,GO:0030246,GO:0042803,GO:0046982,GO:0006468,GO:0009729,GO:0009742,GO:0009911,GO:0010224,GO:0010268,GO:0010584,GO:0048366,GO:0048657,GO:0060548,GO:1900140	NA	NA	2.7.11.1	NA	15_793	Ha412HOChr15	1	1	37	LMF_water	SMF_water
15_09	141908884	141910227	Ha412HOChr15g0736961	hypothetical protein	NA	NA	NA	NA	NA	15_793	Ha412HOChr15	1	1	37	LMF_water	SMF_water
15_09	141912349	141916693	Ha412HOChr15g0736971	hypothetical protein	NA	NA	NA	NA	NA	15_793	Ha412HOChr15	1	1	37	LMF_water	SMF_water
15_09	142004617	142005644	Ha412HOChr15g0736981	hypothetical protein	NA	NA	NA	NA	NA	15_793	Ha412HOChr15	1	1	37	LMF_water	SMF_water
15_09	142503950	142518713	Ha412HOChr15g0737001	Putative triacylglycerol lipase	GO:0016787,GO:0006629	NA	NA	3.1.1.3	NA	15_793	Ha412HOChr15	1	1	37	LMF_water	SMF_water
15_09	142657877	142661025	Ha412HOChr15g0737011	Putative carboxymethylenebutenolidase	GO:0016787	NA	NA	3.1.1.45	NA	15_793	Ha412HOChr15	1	1	37	LMF_water	SMF_water
15_09	142665494	142666055	Ha412HOChr15g0737021	hypothetical protein	NA	NA	NA	NA	NA	15_793	Ha412HOChr15	1	1	37	LMF_water	SMF_water
15_09	142666119	142666865	Ha412HOChr15g0737031	hypothetical protein	NA	NA	NA	NA	NA	15_793	Ha412HOChr15	1	1	37	LMF_water	SMF_water
15_09	142677125	142678641	Ha412HOChr15g0737041	Putative protein kinase RLK-Pelle-LysM family	GO:0016021,GO:0004674,GO:0004715,GO:0005524,GO:0018108	NA	NA	2.7.11.1	NA	15_793	Ha412HOChr15	1	1	37	LMF_water	SMF_water
15_09	142682755	142684862	Ha412HOChr15g0737051	hypothetical protein	GO:0016021	NA	NA	NA	NA	15_793	Ha412HOChr15	1	1	37	LMF_water	SMF_water
15_09	142692187	142694387	Ha412HOChr15g0737061	hypothetical protein	GO:0016021	NA	NA	NA	NA	15_793	Ha412HOChr15	1	1	37	LMF_water	SMF_water
15_09	142695170	142695933	Ha412HOChr15g0737071	hypothetical protein	NA	NA	NA	NA	NA	15_793	Ha412HOChr15	1	1	37	LMF_water	SMF_water
15_09	142697631	142698145	Ha412HOChr15g0737081	hypothetical protein	NA	NA	NA	NA	NA	15_793	Ha412HOChr15	1	1	37	LMF_water	SMF_water
15_09	142711398	142712022	Ha412HOChr15g0737091	Putative protein kinase RLK-Pelle-LysM family	GO:0016021,GO:0004674,GO:0005524,GO:0006468	NA	NA	2.7.11.1	NA	15_793	Ha412HOChr15	1	1	37	LMF_water	SMF_water
15_09	142713034	142713491	Ha412HOChr15g0737101	Putative protein kinase RLK-Pelle-LysM family	GO:0016021,GO:0004674,GO:0004715,GO:0005524,GO:0018108	NA	NA	2.7.11.1	NA	15_793	Ha412HOChr15	1	1	37	LMF_water	SMF_water
15_09	142714208	142715204	Ha412HOChr15g0737111	Putative protein kinase RLK-Pelle-LRR-I-1 family	GO:0016021,GO:0004674,GO:0005524,GO:0006468	NA	NA	2.7.11.1	NA	15_793	Ha412HOChr15	1	1	37	LMF_water	SMF_water
15_09	142812633	142820026	Ha412HOChr15g0737131	hypothetical protein	NA	NA	NA	NA	NA	15_793	Ha412HOChr15	1	1	37	LMF_water	SMF_water
15_09	142820586	142821256	Ha412HOChr15g0737141	Putative rapid ALkalinization Factor	GO:0009506,GO:0016021,GO:0019722	NA	NA	NA	NA	15_793	Ha412HOChr15	1	1	37	LMF_water	SMF_water
15_09	142825168	142825865	Ha412HOChr15g0737151	hypothetical protein	NA	NA	NA	NA	NA	15_793	Ha412HOChr15	1	1	37	LMF_water	SMF_water
15_09	142825409	142825760	Ha412HOChr15g0737161	hypothetical protein	NA	NA	NA	NA	NA	15_793	Ha412HOChr15	1	1	37	LMF_water	SMF_water
15_09	142870273	142871307	Ha412HOChr15g0737171	hypothetical protein	GO:0016021	NA	NA	NA	NA	15_793	Ha412HOChr15	1	1	37	LMF_water	SMF_water
15_09	142906902	142907927	Ha412HOChr15g0737191	Putative mitogen-activated protein kinase kinase kinase STE-STE11 family	GO:0005524,GO:0000186,GO:0004709	NA	NA	2.7.11.25	NA	15_793	Ha412HOChr15	1	1	37	LMF_water	SMF_water
15_09	143041583	143043426	Ha412HOChr15g0737201	Putative Late embryogenesis abundant protein, LEA_2 subgroup	GO:0016021	NA	NA	NA	NA	15_793	Ha412HOChr15	1	1	37	LMF_water	SMF_water
15_09	143090360	143092814	Ha412HOChr15g0737211	Putative CCA tRNA nucleotidyltransferase	GO:0005759,GO:0003723,GO:0008171,GO:0052927,GO:0052928,GO:0052929,GO:0001680,GO:0032259	NA	NA	2.7.7.72	NA	15_793	Ha412HOChr15	1	1	37	LMF_water	SMF_water
15_09	143093493	143096290	Ha412HOChr15g0737221	Putative PLC-like phosphodiesterase, TIM beta/alpha-barrel domain superfamily	GO:0016021,GO:0046658,GO:0008081,GO:0006629	NA	NA	NA	NA	15_793	Ha412HOChr15	1	1	37	LMF_water	SMF_water
15_09	143098797	143099547	Ha412HOChr15g0737231	hypothetical protein	NA	NA	NA	NA	NA	15_793	Ha412HOChr15	1	1	37	LMF_water	SMF_water
16_01	3193170	3202639	Ha412HOChr16g0747981	Putative alpha-mannosidase	GO:0016021,GO:0004559,GO:0030246,GO:0046872,GO:0006013	NA	NA	3.2.1.24	NA	16_single82	Ha412HOChr16	1	6	1	Tolerance_salt	Abovemass_logdiff / LateralRoot_logdiff / Rootmass_logdiff / TapRoot_logdiff / Leafmass_logdiff / PlantWeight_logdiff
16_02	9320397	9330221	Ha412HOChr16g0750981	Putative transcription factor & lipid binding HD-SAD family	GO:0005634,GO:0003677,GO:0008289	NA	NA	NA	NA	16_328	Ha412HOChr16	1	3	1	RMF_salt	Copper_salt / FineMF_logdiff / LMF_salt
16_03	9496432	9497883	Ha412HOChr16g0751061	hypothetical protein	NA	NA	NA	NA	NA	16_335	Ha412HOChr16	1	5	2	Leafmass_salt	Abovemass_salt / Iron_logdiff / Manganese_logdiff / PlantWeight_salt / LateralRoot_salt
16_03	9729245	9732232	Ha412HOChr16g0751081	hypothetical protein	NA	NA	NA	NA	NA	16_335	Ha412HOChr16	1	5	2	Leafmass_salt	Abovemass_salt / Iron_logdiff / Manganese_logdiff / PlantWeight_salt / LateralRoot_salt
16_04	25672470	25680354	Ha412HOChr16g0756281	Putative periplasmic binding protein-like I	GO:0016021,GO:0004970,GO:0006811,GO:0035235	NA	NA	NA	NA	16_single349	Ha412HOChr16	2	7	1	LateralRoot_water / Rootmass_water	Leafmass_water / PlantWeight_water / Rootmass_logdiff / TapRoot_logdiff / TapRoot_water / Abovemass_water / Iron_salt
16_06	161311398	161313378	Ha412HOChr16g0784481	hypothetical protein	NA	NA	NA	NA	NA	16_835	Ha412HOChr16	1	5	11	Manganese_salt	Height_logdiff / Magnesium_salt / Magnesium_water / Manganese_water / Nitrogen_salt
16_06	161535695	161571083	Ha412HOChr16g0784491	Putative triacylglycerol lipase	GO:0016788	NA	NA	3.1.1.3	NA	16_835	Ha412HOChr16	1	5	11	Manganese_salt	Height_logdiff / Magnesium_salt / Magnesium_water / Manganese_water / Nitrogen_salt
16_06	161569825	161570426	Ha412HOChr16g0784501	hypothetical protein	NA	NA	NA	NA	NA	16_835	Ha412HOChr16	1	5	11	Manganese_salt	Height_logdiff / Magnesium_salt / Magnesium_water / Manganese_water / Nitrogen_salt
16_06	161609360	161627853	Ha412HOChr16g0784511	Putative triacylglycerol lipase	GO:0016788	NA	NA	3.1.1.3	NA	16_835	Ha412HOChr16	1	5	11	Manganese_salt	Height_logdiff / Magnesium_salt / Magnesium_water / Manganese_water / Nitrogen_salt
16_06	161687935	161691025	Ha412HOChr16g0784551	Putative triacylglycerol lipase	GO:0016788	NA	NA	3.1.1.3	NA	16_835	Ha412HOChr16	1	5	11	Manganese_salt	Height_logdiff / Magnesium_salt / Magnesium_water / Manganese_water / Nitrogen_salt
16_06	161715283	161717102	Ha412HOChr16g0784571	Putative triacylglycerol lipase	GO:0016788	NA	NA	3.1.1.3	NA	16_835	Ha412HOChr16	1	5	11	Manganese_salt	Height_logdiff / Magnesium_salt / Magnesium_water / Manganese_water / Nitrogen_salt
16_06	161847155	161848677	Ha412HOChr16g0784591	hypothetical protein	NA	NA	NA	NA	NA	16_835	Ha412HOChr16	1	5	11	Manganese_salt	Height_logdiff / Magnesium_salt / Magnesium_water / Manganese_water / Nitrogen_salt
16_06	161886678	161888760	Ha412HOChr16g0784601	Putative triacylglycerol lipase	GO:0016788	NA	NA	3.1.1.3	NA	16_835	Ha412HOChr16	1	5	11	Manganese_salt	Height_logdiff / Magnesium_salt / Magnesium_water / Manganese_water / Nitrogen_salt
16_06	161920319	161920836	Ha412HOChr16g0784611	Putative probable transposase, Ptta/En/Spm, plant	NA	NA	NA	NA	NA	16_835	Ha412HOChr16	1	5	11	Manganese_salt	Height_logdiff / Magnesium_salt / Magnesium_water / Manganese_water / Nitrogen_salt
16_06	161930536	161932267	Ha412HOChr16g0784621	Putative triacylglycerol lipase	GO:0016788	NA	NA	3.1.1.3	NA	16_835	Ha412HOChr16	1	5	11	Manganese_salt	Height_logdiff / Magnesium_salt / Magnesium_water / Manganese_water / Nitrogen_salt
16_06	161956463	161957226	Ha412HOChr16g0784631	Putative triacylglycerol lipase	GO:0016788	NA	NA	3.1.1.3	NA	16_835	Ha412HOChr16	1	5	11	Manganese_salt	Height_logdiff / Magnesium_salt / Magnesium_water / Manganese_water / Nitrogen_salt
16_07	176699977	176700940	Ha412HOChr16g0788511	hypothetical protein	NA	NA	NA	NA	NA	16_923	Ha412HOChr16	1	1	21	KNaRatio_salt	Boron_salt
16_07	176701482	176702791	Ha412HOChr16g0788521	hypothetical protein	NA	NA	NA	NA	NA	16_923	Ha412HOChr16	1	1	21	KNaRatio_salt	Boron_salt
16_07	176708252	176713614	Ha412HOChr16g0788531	Putative transcription factor interactor and regulator CCHC(Zn) family	GO:0003676,GO:0008270	NA	NA	NA	NA	16_923	Ha412HOChr16	1	1	21	KNaRatio_salt	Boron_salt
16_07	176756080	176756388	Ha412HOChr16g0788541	Putative dynamin, GTPase region, Dynamin superfamily	GO:0003924,GO:0005525	NA	NA	NA	NA	16_923	Ha412HOChr16	1	1	21	KNaRatio_salt	Boron_salt
16_07	176756728	176757161	Ha412HOChr16g0788551	Putative Dynamin superfamily	GO:0016021,GO:0003924,GO:0005525	NA	NA	NA	NA	16_923	Ha412HOChr16	1	1	21	KNaRatio_salt	Boron_salt
16_07	176782771	176783760	Ha412HOChr16g0788561	Putative dynamin GTPase effector, Dynamin superfamily	GO:0003924,GO:0005525	NA	NA	NA	NA	16_923	Ha412HOChr16	1	1	21	KNaRatio_salt	Boron_salt
16_07	176829125	176833305	Ha412HOChr16g0788571	Putative P-loop containing nucleoside triphosphate hydrolase, leucine-rich repeat domain superfamily	GO:0043531,GO:0007165	NA	NA	NA	NA	16_923	Ha412HOChr16	1	1	21	KNaRatio_salt	Boron_salt
16_07	176837675	176839192	Ha412HOChr16g0788581	Putative transcription factor interactor and regulator ARID family	GO:0005634,GO:0016021,GO:0003677,GO:0004497,GO:0004672,GO:0005506,GO:0005524,GO:0008270,GO:0016705,GO:0016887,GO:0020037,GO:0030246,GO:0043531,GO:0006468,GO:0055114	NA	NA	NA	NA	16_923	Ha412HOChr16	1	1	21	KNaRatio_salt	Boron_salt
16_07	176840049	176848664	Ha412HOChr16g0788591	Putative TIR domain, P-loop containing nucleoside triphosphate hydrolase	GO:0043531,GO:0007165	NA	NA	NA	NA	16_923	Ha412HOChr16	1	1	21	KNaRatio_salt	Boron_salt
16_07	176852919	176854676	Ha412HOChr16g0788601	hypothetical protein	NA	NA	NA	NA	NA	16_923	Ha412HOChr16	1	1	21	KNaRatio_salt	Boron_salt
16_07	176853228	176864612	Ha412HOChr16g0788611	hypothetical protein	GO:0000943,GO:0009507,GO:0003676,GO:0004553,GO:0004601,GO:0008270,GO:0020037,GO:0005975,GO:0006979,GO:0015074,GO:0055114,GO:0098869	NA	NA	NA	NA	16_923	Ha412HOChr16	1	1	21	KNaRatio_salt	Boron_salt
16_07	176886924	176887877	Ha412HOChr16g0788621	Putative F-box associated interaction domain, F-box-like domain superfamily	GO:0016021	NA	NA	NA	NA	16_923	Ha412HOChr16	1	1	21	KNaRatio_salt	Boron_salt
16_07	176900194	176901010	Ha412HOChr16g0788631	hypothetical protein	NA	NA	NA	NA	NA	16_923	Ha412HOChr16	1	1	21	KNaRatio_salt	Boron_salt
16_07	176900306	176900903	Ha412HOChr16g0788641	hypothetical protein	GO:0003677	NA	NA	NA	NA	16_923	Ha412HOChr16	1	1	21	KNaRatio_salt	Boron_salt
16_07	176907022	176909506	Ha412HOChr16g0788651	hypothetical protein	GO:0016021	NA	NA	NA	NA	16_923	Ha412HOChr16	1	1	21	KNaRatio_salt	Boron_salt
16_07	176910863	176912002	Ha412HOChr16g0788661	Putative F-box associated interaction domain, F-box-like domain superfamily	GO:0016021	NA	NA	NA	NA	16_923	Ha412HOChr16	1	1	21	KNaRatio_salt	Boron_salt
16_07	176913999	176915529	Ha412HOChr16g0788671	hypothetical protein	GO:0050309,GO:0016311	NA	NA	NA	NA	16_923	Ha412HOChr16	1	1	21	KNaRatio_salt	Boron_salt
16_07	176915555	176916230	Ha412HOChr16g0788681	Putative leucine-rich repeat domain superfamily	GO:0043531,GO:0007165	NA	NA	NA	NA	16_923	Ha412HOChr16	1	1	21	KNaRatio_salt	Boron_salt
16_07	176916496	176926145	Ha412HOChr16g0788691	Putative TIR domain, P-loop containing nucleoside triphosphate hydrolase	GO:0043531,GO:0007165	NA	NA	NA	NA	16_923	Ha412HOChr16	1	1	21	KNaRatio_salt	Boron_salt
16_07	176997781	177004660	Ha412HOChr16g0788721	Putative TIR domain, P-loop containing nucleoside triphosphate hydrolase	GO:0043531,GO:0007165	NA	NA	NA	NA	16_923	Ha412HOChr16	1	1	21	KNaRatio_salt	Boron_salt
16_07	177010130	177014717	Ha412HOChr16g0788731	Putative sugar-terminal-phosphatase	GO:0016787	NA	NA	3.1.3.58	NA	16_923	Ha412HOChr16	1	1	21	KNaRatio_salt	Boron_salt
16_08	204426592	204432738	Ha412HOChr16g0799651	Putative DnaJ domain, Chaperone J-domain superfamily	NA	NA	NA	NA	NA	16_1456	Ha412HOChr16	1	3	2	Sodium_salt	Chlorophyll_logdiff / Zinc_logdiff / Zinc_water
16_08	204445428	204451617	Ha412HOChr16g0799661	Putative DnaJ domain, Chaperone J-domain superfamily	NA	NA	NA	NA	NA	16_1456	Ha412HOChr16	1	3	2	Sodium_salt	Chlorophyll_logdiff / Zinc_logdiff / Zinc_water
16_09	211940996	211947123	Ha412HOChr16g0802251	Ferredoxin--NADP reductase, leaf-type isozyme	GO:0009535,GO:0009570,GO:0048046,GO:0000166,GO:0004324,GO:0008266,GO:0009735,GO:0009817,GO:0042742,GO:0055114	NA	NA	1.18.1.2	NA	16_1595	Ha412HOChr16	1	1	2	LMF_water	SMF_water
16_09	211955505	211956729	Ha412HOChr16g0802261	Putative transcription factor interactor and regulator CCHC(Zn) family	GO:0003676,GO:0008270	NA	NA	NA	NA	16_1595	Ha412HOChr16	1	1	2	LMF_water	SMF_water
16_10	215624377	215624887	Ha412HOChr16g0803411	hypothetical protein	NA	NA	NA	NA	NA	16_1708	Ha412HOChr16	1	2	7	LMF_water	Boron_water / SMF_water
16_10	215670349	215671062	Ha412HOChr16g0803421	hypothetical protein	NA	NA	NA	NA	NA	16_1708	Ha412HOChr16	1	2	7	LMF_water	Boron_water / SMF_water
16_10	215691126	215694333	Ha412HOChr16g0803431	hypothetical protein	NA	NA	NA	NA	NA	16_1708	Ha412HOChr16	1	2	7	LMF_water	Boron_water / SMF_water
16_10	215691336	215695623	Ha412HOChr16g0803441	hypothetical protein	NA	NA	NA	NA	NA	16_1708	Ha412HOChr16	1	2	7	LMF_water	Boron_water / SMF_water
16_10	215696747	215702973	Ha412HOChr16g0803451	Putative beta-catenin-like protein	GO:0005681	NA	NA	NA	NA	16_1708	Ha412HOChr16	1	2	7	LMF_water	Boron_water / SMF_water
16_10	215732263	215735487	Ha412HOChr16g0803461	hypothetical protein	NA	NA	NA	NA	NA	16_1708	Ha412HOChr16	1	2	7	LMF_water	Boron_water / SMF_water
16_10	215741057	215741397	Ha412HOChr16g0803471	hypothetical protein	NA	NA	NA	NA	NA	16_1708	Ha412HOChr16	1	2	7	LMF_water	Boron_water / SMF_water
17_01	351749	353465	Ha412HOChr17g0804091	Putative multi antimicrobial extrusion protein	GO:0016021,GO:0015238,GO:0015297,GO:0006855	NA	NA	NA	NA	17_1	Ha412HOChr17	1	0	6	Nitrogen_salt
17_01	352278	353398	Ha412HOChr17g0804101	hypothetical protein	NA	NA	NA	NA	NA	17_1	Ha412HOChr17	1	0	6	Nitrogen_salt
17_01	559276	559681	Ha412HOChr17g0804111	Putative isomerase, Enoyl-CoA hydratase, 3-hydroxyacyl-CoA dehydrogenase	GO:0005777,GO:0016021,GO:0003857,GO:0006635	NA	NA	5.-.-.-,4.2.1.17,1.1.1.35	NA	17_1	Ha412HOChr17	1	0	6	Nitrogen_salt
17_01	570450	571458	Ha412HOChr17g0804121	putative protein	GO:0016021	NA	NA	NA	NA	17_1	Ha412HOChr17	1	0	6	Nitrogen_salt
17_01	606235	606711	Ha412HOChr17g0804131	Putative staygreen protein	NA	NA	NA	NA	NA	17_1	Ha412HOChr17	1	0	6	Nitrogen_salt
17_01	607623	609687	Ha412HOChr17g0804141	Putative molybdenum cofactor sulfurtransferase	GO:0008265,GO:0102867	NA	NA	2.8.1.9	NA	17_1	Ha412HOChr17	1	0	6	Nitrogen_salt
17_02	6212649	6225326	Ha412HOChr17g0807621	Putative ABC-type xenobiotic transporter	GO:0016021,GO:0005524,GO:0042626,GO:0055085	NA	NA	7.6.2.2	NA	17_282	Ha412HOChr17	1	2	4	Iron_water	Chlorophyll_water / Nitrogen_salt
17_02	6250324	6257082	Ha412HOChr17g0807631	Putative 3-oxoacyl-[acyl-carrier-protein] reductase	GO:0004316,GO:0051287,GO:0006633,GO:0055114	NA	NA	1.1.1.100	NA	17_283	Ha412HOChr17	1	2	4	Iron_water	Chlorophyll_water / Nitrogen_salt
17_02	6409319	6411456	Ha412HOChr17g0807761	Putative alpha/beta hydrolase-1, epoxide hydrolase	GO:0016787	NA	NA	NA	NA	17_295	Ha412HOChr17	1	2	4	Iron_water	Chlorophyll_water / Nitrogen_salt
17_02	6495275	6495940	Ha412HOChr17g0807811	Putative pectinesterase	GO:0005576,GO:0005618,GO:0016021,GO:0004857,GO:0016829,GO:0030599,GO:0045330,GO:0042545,GO:0043086,GO:0045490	NA	NA	3.1.1.11	NA	17_300	Ha412HOChr17	1	2	4	Iron_water	Chlorophyll_water / Nitrogen_salt
17_03	6509719	6517661	Ha412HOChr17g0807841	Putative aminoglycoside phosphotransferase, acyl-CoA oxidase/dehydrogenase, central	GO:0016627,GO:0016740,GO:0050660,GO:0048767,GO:0055114	NA	NA	NA	NA	17_308	Ha412HOChr17	1	1	2	Sulfur_salt	Iron_water
17_03	6652796	6654819	Ha412HOChr17g0807861	Putative transcription factor interactor and regulator CCHC(Zn) family	GO:0000943,GO:0003676,GO:0008270,GO:0015074	NA	NA	NA	NA	17_308	Ha412HOChr17	1	1	2	Sulfur_salt	Iron_water
17_04	7459214	7460729	Ha412HOChr17g0808091	60S ribosomal protein L38	GO:0022625,GO:0003735,GO:0006412	NA	NA	NA	PMID:8467223	17_single175	Ha412HOChr17	1	0	1	Iron_water
17_05	7462944	7466125	Ha412HOChr17g0808101	Putative pheophorbide a oxygenase	GO:0016021,GO:0010277,GO:0018489,GO:0051537,GO:0055114,GO:0070988	NA	NA	1.14.15.17	NA	17_345	Ha412HOChr17	1	0	1	Iron_water
17_06	14778617	14779544	Ha412HOChr17g0811971	Putative transcription factor WRKY family	GO:0005634,GO:0003700,GO:0043565,GO:0006355	NA	NA	NA	NA	17_614	Ha412HOChr17	1	1	4	Sulfur_water	Sulfur_logdiff
17_06	14780911	14781387	Ha412HOChr17g0811981	hypothetical protein	GO:0005687,GO:0046540,GO:0000244	NA	NA	NA	NA	17_614	Ha412HOChr17	1	1	4	Sulfur_water	Sulfur_logdiff
17_06	14844350	14845570	Ha412HOChr17g0811991	hypothetical protein	NA	NA	NA	NA	NA	17_614	Ha412HOChr17	1	1	4	Sulfur_water	Sulfur_logdiff
17_06	14849261	14850390	Ha412HOChr17g0812001	Putative sec-independent periplasmic protein translocase TatC	GO:0005739,GO:0016021	NA	NA	NA	NA	17_614	Ha412HOChr17	1	1	4	Sulfur_water	Sulfur_logdiff
17_07	14886559	14887275	Ha412HOChr17g0812011	Putative PWWP domain-containing protein	NA	NA	NA	NA	NA	17_615	Ha412HOChr17	1	0	1	Sulfur_water
17_08	15826378	15829182	Ha412HOChr17g0812491	Putative Zf-FLZ domain-containing protein	NA	NA	NA	NA	NA	17_645	Ha412HOChr17	1	0	2	Iron_water
17_08	15835712	15840008	Ha412HOChr17g0812501	Putative transcription factor C2H2 family	GO:0008270,GO:0016874	NA	NA	NA	NA	17_645	Ha412HOChr17	1	0	2	Iron_water
17_09	156509232	156512223	Ha412HOChr17g0845511	hypothetical protein	GO:0016021,GO:0055085	NA	NA	NA	NA	17_1023	Ha412HOChr17	2	9	25	KNaRatio_logdiff / Sodium_salt	Chlorophyll_logdiff / FineMF_salt / KNaRatio_salt / Nitrogen_salt / RMF_salt / Sodium_logdiff / Sulfur_logdiff / TapRF_logdiff / TapRoot_salt
17_09	156515967	156517038	Ha412HOChr17g0845521	hypothetical protein	NA	NA	NA	NA	NA	17_1023	Ha412HOChr17	2	9	25	KNaRatio_logdiff / Sodium_salt	Chlorophyll_logdiff / FineMF_salt / KNaRatio_salt / Nitrogen_salt / RMF_salt / Sodium_logdiff / Sulfur_logdiff / TapRF_logdiff / TapRoot_salt
17_09	156530058	156534046	Ha412HOChr17g0845541	Putative equilibrative nucleoside transporter	GO:0016021,GO:0005337,GO:1901642	NA	NA	NA	NA	17_1023	Ha412HOChr17	2	9	25	KNaRatio_logdiff / Sodium_salt	Chlorophyll_logdiff / FineMF_salt / KNaRatio_salt / Nitrogen_salt / RMF_salt / Sodium_logdiff / Sulfur_logdiff / TapRF_logdiff / TapRoot_salt
17_09	156607120	156610840	Ha412HOChr17g0845551	Putative geraniol 8-hydroxylase	GO:0016021,GO:0005506,GO:0016709,GO:0020037,GO:0055114	NA	NA	1.14.14.83	NA	17_1023	Ha412HOChr17	2	9	25	KNaRatio_logdiff / Sodium_salt	Chlorophyll_logdiff / FineMF_salt / KNaRatio_salt / Nitrogen_salt / RMF_salt / Sodium_logdiff / Sulfur_logdiff / TapRF_logdiff / TapRoot_salt
17_09	156711365	156716554	Ha412HOChr17g0845561	Putative C2 domain, calcium-dependent lipid-binding transcriptional regulator, plant	GO:0005783,GO:0016021,GO:0008289,GO:0016874,GO:0006355,GO:0006869	NA	NA	NA	NA	17_1023	Ha412HOChr17	2	9	25	KNaRatio_logdiff / Sodium_salt	Chlorophyll_logdiff / FineMF_salt / KNaRatio_salt / Nitrogen_salt / RMF_salt / Sodium_logdiff / Sulfur_logdiff / TapRF_logdiff / TapRoot_salt
17_09	156760971	156765233	Ha412HOChr17g0845581	Putative transcription factor WD40-like family	GO:0005737,GO:0031931,GO:0030674,GO:0008361,GO:0009267,GO:0030307,GO:0031929,GO:0071230,GO:0071902	NA	NA	NA	NA	17_1023	Ha412HOChr17	2	9	25	KNaRatio_logdiff / Sodium_salt	Chlorophyll_logdiff / FineMF_salt / KNaRatio_salt / Nitrogen_salt / RMF_salt / Sodium_logdiff / Sulfur_logdiff / TapRF_logdiff / TapRoot_salt
17_09	156940121	156942618	Ha412HOChr17g0845591	Putative phosphoglycerate mutase (2,3-diphosphoglycerate-independent)	GO:0046537,GO:0046872	NA	NA	5.4.2.12	NA	17_1023	Ha412HOChr17	2	9	25	KNaRatio_logdiff / Sodium_salt	Chlorophyll_logdiff / FineMF_salt / KNaRatio_salt / Nitrogen_salt / RMF_salt / Sodium_logdiff / Sulfur_logdiff / TapRF_logdiff / TapRoot_salt
17_09	156954299	156956089	Ha412HOChr17g0845601	Putative phosphoglycerate mutase (2,3-diphosphoglycerate-independent)	GO:0046537,GO:0046872	NA	NA	5.4.2.12	NA	17_1023	Ha412HOChr17	2	9	25	KNaRatio_logdiff / Sodium_salt	Chlorophyll_logdiff / FineMF_salt / KNaRatio_salt / Nitrogen_salt / RMF_salt / Sodium_logdiff / Sulfur_logdiff / TapRF_logdiff / TapRoot_salt
17_09	156977034	156985961	Ha412HOChr17g0845621	Putative phosphoglycerate mutase (2,3-diphosphoglycerate-independent)	GO:0046537,GO:0046872	NA	NA	5.4.2.12	NA	17_1023	Ha412HOChr17	2	9	25	KNaRatio_logdiff / Sodium_salt	Chlorophyll_logdiff / FineMF_salt / KNaRatio_salt / Nitrogen_salt / RMF_salt / Sodium_logdiff / Sulfur_logdiff / TapRF_logdiff / TapRoot_salt
17_09	157095323	157097434	Ha412HOChr17g0845661	hypothetical protein	NA	NA	NA	NA	NA	17_1023	Ha412HOChr17	2	9	25	KNaRatio_logdiff / Sodium_salt	Chlorophyll_logdiff / FineMF_salt / KNaRatio_salt / Nitrogen_salt / RMF_salt / Sodium_logdiff / Sulfur_logdiff / TapRF_logdiff / TapRoot_salt
17_09	157134738	157136808	Ha412HOChr17g0845671	Putative ent-kaurene synthase	GO:0045544,GO:0046872,GO:0009686,GO:0009826,GO:0009908,GO:0055114	NA	NA	4.2.3.19	NA	17_1023	Ha412HOChr17	2	9	25	KNaRatio_logdiff / Sodium_salt	Chlorophyll_logdiff / FineMF_salt / KNaRatio_salt / Nitrogen_salt / RMF_salt / Sodium_logdiff / Sulfur_logdiff / TapRF_logdiff / TapRoot_salt
17_09	157169447	157169843	Ha412HOChr17g0845681	putative protein	GO:0016021	NA	NA	NA	NA	17_1023	Ha412HOChr17	2	9	25	KNaRatio_logdiff / Sodium_salt	Chlorophyll_logdiff / FineMF_salt / KNaRatio_salt / Nitrogen_salt / RMF_salt / Sodium_logdiff / Sulfur_logdiff / TapRF_logdiff / TapRoot_salt
17_09	158181397	158204277	Ha412HOChr17g0845701	Putative transcription factor MADS-MIKC family	GO:0005634,GO:0000977,GO:0003700,GO:0046983,GO:0045944	NA	NA	NA	NA	17_1023	Ha412HOChr17	2	9	25	KNaRatio_logdiff / Sodium_salt	Chlorophyll_logdiff / FineMF_salt / KNaRatio_salt / Nitrogen_salt / RMF_salt / Sodium_logdiff / Sulfur_logdiff / TapRF_logdiff / TapRoot_salt
17_09	158401240	158405937	Ha412HOChr17g0845711	Putative F-box domain-containing protein	GO:0016021	NA	NA	NA	NA	17_1023	Ha412HOChr17	2	9	25	KNaRatio_logdiff / Sodium_salt	Chlorophyll_logdiff / FineMF_salt / KNaRatio_salt / Nitrogen_salt / RMF_salt / Sodium_logdiff / Sulfur_logdiff / TapRF_logdiff / TapRoot_salt
17_09	158428060	158431425	Ha412HOChr17g0845721	Putative F-box domain-containing protein	NA	NA	NA	NA	NA	17_1023	Ha412HOChr17	2	9	25	KNaRatio_logdiff / Sodium_salt	Chlorophyll_logdiff / FineMF_salt / KNaRatio_salt / Nitrogen_salt / RMF_salt / Sodium_logdiff / Sulfur_logdiff / TapRF_logdiff / TapRoot_salt
17_09	158436268	158438999	Ha412HOChr17g0845731	hypothetical protein	GO:0005634,GO:0005829,GO:0034657,GO:0004842,GO:0016567,GO:0043161,GO:0045721	NA	NA	NA	NA	17_1023	Ha412HOChr17	2	9	25	KNaRatio_logdiff / Sodium_salt	Chlorophyll_logdiff / FineMF_salt / KNaRatio_salt / Nitrogen_salt / RMF_salt / Sodium_logdiff / Sulfur_logdiff / TapRF_logdiff / TapRoot_salt
17_09	158440170	158445805	Ha412HOChr17g0845741	Putative F-box domain-containing protein	NA	NA	NA	NA	NA	17_1023	Ha412HOChr17	2	9	25	KNaRatio_logdiff / Sodium_salt	Chlorophyll_logdiff / FineMF_salt / KNaRatio_salt / Nitrogen_salt / RMF_salt / Sodium_logdiff / Sulfur_logdiff / TapRF_logdiff / TapRoot_salt
17_09	158454943	158461563	Ha412HOChr17g0845751	Putative proteasome component (PCI) domain, winged helix DNA-binding domain superfamily	GO:0000502,GO:0005829,GO:0008180,GO:0000338,GO:0006972,GO:0009646,GO:0009651,GO:0009793	NA	NA	NA	NA	17_1023	Ha412HOChr17	2	9	25	KNaRatio_logdiff / Sodium_salt	Chlorophyll_logdiff / FineMF_salt / KNaRatio_salt / Nitrogen_salt / RMF_salt / Sodium_logdiff / Sulfur_logdiff / TapRF_logdiff / TapRoot_salt
17_09	158479053	158479873	Ha412HOChr17g0845761	hypothetical protein	NA	NA	NA	NA	NA	17_1023	Ha412HOChr17	2	9	25	KNaRatio_logdiff / Sodium_salt	Chlorophyll_logdiff / FineMF_salt / KNaRatio_salt / Nitrogen_salt / RMF_salt / Sodium_logdiff / Sulfur_logdiff / TapRF_logdiff / TapRoot_salt
17_09	158679771	158686785	Ha412HOChr17g0845781	hypothetical protein	NA	NA	NA	NA	NA	17_1023	Ha412HOChr17	2	9	25	KNaRatio_logdiff / Sodium_salt	Chlorophyll_logdiff / FineMF_salt / KNaRatio_salt / Nitrogen_salt / RMF_salt / Sodium_logdiff / Sulfur_logdiff / TapRF_logdiff / TapRoot_salt
17_09	158784685	158786645	Ha412HOChr17g0845791	hypothetical protein	NA	NA	NA	NA	NA	17_1023	Ha412HOChr17	2	9	25	KNaRatio_logdiff / Sodium_salt	Chlorophyll_logdiff / FineMF_salt / KNaRatio_salt / Nitrogen_salt / RMF_salt / Sodium_logdiff / Sulfur_logdiff / TapRF_logdiff / TapRoot_salt
17_09	158887416	158887787	Ha412HOChr17g0845801	Putative armadillo-like helical protein	NA	NA	NA	NA	NA	17_1023	Ha412HOChr17	2	9	25	KNaRatio_logdiff / Sodium_salt	Chlorophyll_logdiff / FineMF_salt / KNaRatio_salt / Nitrogen_salt / RMF_salt / Sodium_logdiff / Sulfur_logdiff / TapRF_logdiff / TapRoot_salt
17_09	158893406	158899342	Ha412HOChr17g0845811	Putative transcription factor & lipid binding HD-SAD family	GO:0005634,GO:0008289,GO:0043565,GO:0006355	NA	NA	NA	NA	17_1023	Ha412HOChr17	2	9	25	KNaRatio_logdiff / Sodium_salt	Chlorophyll_logdiff / FineMF_salt / KNaRatio_salt / Nitrogen_salt / RMF_salt / Sodium_logdiff / Sulfur_logdiff / TapRF_logdiff / TapRoot_salt
17_09	158902546	158903409	Ha412HOChr17g0845831	hypothetical protein	NA	NA	NA	NA	NA	17_1023	Ha412HOChr17	2	9	25	KNaRatio_logdiff / Sodium_salt	Chlorophyll_logdiff / FineMF_salt / KNaRatio_salt / Nitrogen_salt / RMF_salt / Sodium_logdiff / Sulfur_logdiff / TapRF_logdiff / TapRoot_salt
17_09	158970106	158971996	Ha412HOChr17g0845851	hypothetical protein	NA	NA	NA	NA	NA	17_1023	Ha412HOChr17	2	9	25	KNaRatio_logdiff / Sodium_salt	Chlorophyll_logdiff / FineMF_salt / KNaRatio_salt / Nitrogen_salt / RMF_salt / Sodium_logdiff / Sulfur_logdiff / TapRF_logdiff / TapRoot_salt
17_10	161652437	161653111	Ha412HOChr17g0846401	Putative transcription factor C2H2 family	GO:0016021	NA	NA	NA	NA	17_1037	Ha412HOChr17	2	2	5	FineRF_logdiff / TapRF_logdiff	Sodium_salt / TapRoot_logdiff
17_10	161708635	161710237	Ha412HOChr17g0846411	Putative ubiquitin-conjugating enzyme E2, ubiquitin-conjugating enzyme/RWD	GO:0016021	NA	NA	NA	NA	17_1037	Ha412HOChr17	2	2	5	FineRF_logdiff / TapRF_logdiff	Sodium_salt / TapRoot_logdiff
17_10	161738279	161740006	Ha412HOChr17g0846421	Putative transcription factor interactor and regulator CCHC(Zn) family	GO:0003676,GO:0003964,GO:0004190,GO:0008270,GO:0006278,GO:0006508,GO:0015074	NA	NA	NA	NA	17_1037	Ha412HOChr17	2	2	5	FineRF_logdiff / TapRF_logdiff	Sodium_salt / TapRoot_logdiff
17_10	161743413	161748205	Ha412HOChr17g0846431	Putative programmed cell death protein	NA	NA	NA	NA	NA	17_1037	Ha412HOChr17	2	2	5	FineRF_logdiff / TapRF_logdiff	Sodium_salt / TapRoot_logdiff
17_10	161789527	161793008	Ha412HOChr17g0846451	Putative acyl-lipid (11-3)-desaturase	GO:0016021,GO:0102003,GO:0006629,GO:0055114	NA	NA	1.14.19.4	NA	17_1037	Ha412HOChr17	2	2	5	FineRF_logdiff / TapRF_logdiff	Sodium_salt / TapRoot_logdiff

### Sheet: Supplemental Table S3
Supplemental Table S3. Detailed information on significant and suggestive regions per trait/treatment combination. Region notes the independent genomic region after rerunning the haplotype blocking on the significant SNPs. Haplotype block notes the unique block on the genome based on all SNPs. NSNP gives the number of significant SNPs in the haplotype block. Beta notes the effect of the minor allele (max of significant SNPs in that haplotype block). RES notes the max relative effect size of SNPs in that haplotype block.
chromosome	region	Haplotype block	NSNP	trait	treatment	pvalue	beta	P (most signif SNP)	RES
1	01_01	1_222	1	Zinc	logdiff	significant	-0.264554	1.31709e-06	0.223701
1	01_01	1_222	6	Manganese	water	suggestive	-58.0666	0.000212026	0.125996
1	01_01	1_222	21	Nitrogen	water	suggestive	0.209774	2.1398e-05	0.150917
1	01_01	1_222	1	Sulfur	logdiff	suggestive	0.0474695	0.000161975	0.123475
1	01_01	1_222	1	Zinc	water	suggestive	20.4708	0.000178387	0.214354
1	01_02	1_329	1	LMF	salt	significant	-0.0325838	6.62919e-07	0.220316
1	01_02	1_331	4	LMF	salt	significant	-0.0312537	1.31881e-06	0.214315
1	01_02	1_329	16	Height	logdiff	suggestive	0.0910047	0.00029712	0.146831
1	01_02	1_331	4	SMF	salt	suggestive	0.0196006	0.000588489	0.153089
1	01_03	1_437	17	Chlorophyll	salt	significant	1.93324	1.0124e-06	0.145167
1	01_03	1_438	2	Chlorophyll	salt	significant	1.93261	8.80867e-07	0.14512
1	01_03	1_445	30	Chlorophyll	salt	significant	1.90696	1.29266e-06	0.143194
1	01_03	1_440	6	Chlorophyll	salt	significant	1.8435	2.20967e-06	0.138428
1	01_03	1_444	1	Chlorophyll	salt	significant	1.8435	2.20967e-06	0.138428
1	01_03	1_445	14	Abovemass	salt	suggestive	0.317879	2.93842e-05	0.181414
1	01_03	1_437	6	Abovemass	salt	suggestive	0.308744	8.59664e-05	0.176201
1	01_03	1_438	9	Abovemass	salt	suggestive	0.305148	8.59664e-05	0.174148
1	01_03	1_440	2	Abovemass	salt	suggestive	0.245663	0.000334622	0.140201
1	01_03	1_445	14	Diameter	salt	suggestive	0.399728	0.000119836	0.165226
1	01_03	1_437	2	Diameter	salt	suggestive	0.3983	0.00018204	0.164636
1	01_03	1_438	1	Diameter	salt	suggestive	0.393019	0.00018204	0.162452
1	01_03	1_445	14	Leafmass	salt	suggestive	0.212087	8.29187e-06	0.191393
1	01_03	1_437	6	Leafmass	salt	suggestive	0.203758	3.59517e-05	0.183877
1	01_03	1_438	9	Leafmass	salt	suggestive	0.199714	3.59517e-05	0.180228
1	01_03	1_440	2	Leafmass	salt	suggestive	0.156823	0.00026653	0.141522
1	01_03	1_445	6	Leafmass	water	suggestive	0.421905	0.000314266	0.171762
1	01_03	1_445	14	PlantWeight	salt	suggestive	0.372387	7.69104e-05	0.169425
1	01_03	1_437	6	PlantWeight	salt	suggestive	0.370215	0.000208983	0.168437
1	01_03	1_438	5	PlantWeight	salt	suggestive	0.358592	0.000208983	0.163149
1	01_03	1_440	2	PlantWeight	salt	suggestive	0.286875	0.000755002	0.13052
1	01_03	1_445	14	Stem	salt	suggestive	0.101587	0.000283859	0.157138
1	01_03	1_437	5	Stem	salt	suggestive	0.0990858	0.000301043	0.153268
1	01_03	1_438	9	Stem	salt	suggestive	0.0990858	0.000272515	0.153268
1	01_03	1_440	2	Stem	salt	suggestive	0.0906667	0.000301043	0.140245
1	01_04	1_798	1	LEAFLMANopet	water	significant	-1.0898	1.73815e-06	0.11735
1	01_04	1_798	2	Abovemass	logdiff	suggestive	0.0918463	0.00058303	0.0839969
1	01_04	1_798	8	Abovemass	water	suggestive	-0.428532	2.87402e-05	0.113526
1	01_04	1_798	3	LEAFLMANopet	logdiff	suggestive	0.0370729	8.74973e-05	0.100557
1	01_04	1_798	7	Leafmass	water	suggestive	-0.223957	0.000293786	0.0969339
1	01_04	1_798	8	PlantWeight	water	suggestive	-0.482138	4.56555e-05	0.114091
1	01_04	1_798	2	Potassium	water	suggestive	0.195101	0.000513755	0.106322
1	01_04	1_798	6	Rootmass	water	suggestive	-0.0687435	7.00228e-05	0.102286
1	01_04	1_798	8	Stem	water	suggestive	-0.201547	3.6443e-05	0.112722
1	01_04	1_798	6	TapRoot	water	suggestive	-0.0248495	0.000194226	0.119945
2	02_01	2_110	1	Chlorophyll	salt	significant	2.94178	1.90734e-06	0.220899
2	02_01	2_110	3	Chlorophyll	water	suggestive	2.00496	2.82397e-05	0.23197
2	02_01	2_110	1	Height	logdiff	suggestive	0.117822	0.000549146	0.190099
2	02_01	2_110	1	Potassium	salt	suggestive	0.352724	0.00010091	0.145453
2	02_01	2_110	1	RMF	salt	suggestive	0.012742	0.000591118	0.149479
2	02_02	2_284	1	Zinc	salt	significant	32.0947	1.80916e-06	0.154302
2	02_02	2_284	2	LateralRoot	logdiff	suggestive	-0.205283	7.17568e-05	0.0936237
2	02_02	2_284	3	Leafmass	salt	suggestive	-0.135967	0.000497776	0.124801
2	02_02	2_284	1	Rootmass	logdiff	suggestive	-0.189452	0.000384844	0.0918621
2	02_02	2_284	1	Rootmass	salt	suggestive	-0.0649512	0.000629467	0.151508
2	02_02	2_284	2	Zinc	water	suggestive	12.7066	0.000204265	0.133054
2	02_03	2_652	25	Iron	salt	significant	87.3758	4.17554e-08	0.2032
2	02_03	2_single334	1	Iron	salt	significant	73.9826	1.60599e-07	0.172052
2	02_03	2_single338	1	Iron	salt	significant	73.9826	1.60599e-07	0.172052
2	02_03	2_652	32	Iron	logdiff	suggestive	0.285927	3.52371e-05	0.187179
2	02_03	2_single334	1	Iron	logdiff	suggestive	0.250301	3.41427e-05	0.163857
2	02_03	2_single338	1	Iron	logdiff	suggestive	0.250301	3.41427e-05	0.163857
2	02_03	2_652	34	SMF	water	suggestive	-0.0208941	0.000108663	0.159865
2	02_04	2_814	3	Iron	salt	significant	79.8913	6.18813e-07	0.185794
2	02_04	2_814	1	Phosphorus	salt	suggestive	-0.0234133	0.00127997	0.161471
3	03_01	3_257	148	Potassium	logdiff	significant	0.0644844	4.34498e-07	0.118924
3	03_01	3_257	1	Calcium	logdiff	suggestive	-0.0665783	0.000244652	0.0903789
3	03_01	3_257	2	Diameter	water	suggestive	-0.374334	0.000440695	0.0808662
3	03_01	3_257	1	FineRF	water	suggestive	-0.022491	0.00114951	0.0878032
3	03_01	3_257	1	LateralRoot	water	suggestive	-0.132104	0.000269755	0.249247
3	03_01	3_257	79	Potassium	salt	suggestive	-0.246856	4.57047e-05	0.119752
3	03_01	3_257	1	TapRF	water	suggestive	0.022491	0.00114951	0.0878032
3	03_02	3_664	1	Height	water	significant	-6.8117	1.38167e-07	0.191542
3	03_02	3_664	2	LMF	water	significant	0.0281241	1.73158e-08	0.172537
3	03_02	3_664	107	Diameter	water	suggestive	0.543543	7.05547e-05	0.115438
3	03_02	3_664	2	LMF	logdiff	suggestive	-0.0288744	0.000249655	0.120555
3	03_02	3_664	2	SMF	water	suggestive	-0.0167668	4.28006e-05	0.133138
3	03_02	3_664	1	Stem	water	suggestive	-0.252267	0.000497981	0.131078
3	03_02	3_664	1	TapMF	water	suggestive	0.0104727	9.27357e-05	0.181444
3	03_03	3_967	2	LMF	water	significant	0.0211245	1.41449e-06	0.129595
3	03_03	3_967	1	Boron	water	suggestive	9.40849	0.000333102	0.17586
3	03_03	3_967	3	Height	water	suggestive	-4.04903	0.000104045	0.123169
3	03_03	3_967	1	LMF	logdiff	suggestive	-0.0274816	0.000565194	0.106928
3	03_03	3_967	4	SMF	water	suggestive	-0.0167129	7.86914e-05	0.111406
3	03_03	3_967	1	Sulfur	water	suggestive	0.0436227	0.00059992	0.0855348
4	04_01	4_318	56	FineMF	salt	significant	0.0177543	8.82979e-10	0.224966
4	04_01	4_318	9	FineMF	water	suggestive	0.00683254	0.000358524	0.129884
4	04_01	4_318	8	FineRF	salt	suggestive	0.0351762	0.000224333	0.152188
4	04_01	4_318	1	KNaRatio	logdiff	suggestive	0.395285	0.00056162	0.151454
4	04_01	4_318	41	LateralRoot	salt	suggestive	0.0548491	2.81563e-05	0.161815
4	04_01	4_318	21	RMF	salt	suggestive	0.0141808	0.000154697	0.166358
4	04_01	4_318	2	Sodium	logdiff	suggestive	-0.3698	0.000239701	0.157811
4	04_01	4_318	8	TapRF	salt	suggestive	-0.0318902	0.000224333	0.152188
4	04_02	4_319	4	FineMF	salt	significant	0.0189574	7.00464e-07	0.24021
4	04_02	4_325	5	FineMF	salt	significant	0.0158377	2.25866e-07	0.20068
4	04_02	4_single159	1	FineMF	salt	significant	0.014881	3.0011e-07	0.188558
4	04_02	4_324	5	FineMF	salt	significant	0.0148383	2.80547e-07	0.188016
4	04_02	4_319	2	Abovemass	salt	suggestive	0.381802	6.75772e-05	0.217895
4	04_02	4_319	7	FineRF	salt	suggestive	0.0422409	0.000276909	0.182752
4	04_02	4_325	9	FineRF	salt	suggestive	0.0390505	0.00014278	0.168949
4	04_02	4_324	5	FineRF	salt	suggestive	0.0370065	0.000140967	0.160106
4	04_02	4_single159	1	FineRF	salt	suggestive	0.0331261	0.000806026	0.143318
4	04_02	4_319	1	FineRF	water	suggestive	0.0250324	0.00025765	0.0977244
4	04_02	4_324	6	FineRF	water	suggestive	0.0242842	0.000439506	0.0948034
4	04_02	4_319	2	Height	logdiff	suggestive	0.103126	0.000114573	0.166387
4	04_02	4_319	6	LateralRoot	salt	suggestive	0.0559924	9.32941e-05	0.165187
4	04_02	4_324	3	LateralRoot	salt	suggestive	0.0460573	6.9466e-05	0.135877
4	04_02	4_325	4	LateralRoot	salt	suggestive	0.0441604	0.000294467	0.130281
4	04_02	4_319	2	Leafmass	salt	suggestive	0.221149	0.000308432	0.199571
4	04_02	4_319	2	PlantWeight	salt	suggestive	0.456807	0.000123775	0.207834
4	04_02	4_319	1	RMF	salt	suggestive	0.0161837	0.000342401	0.189854
4	04_02	4_319	1	SMF	salt	suggestive	-0.0211185	0.000671238	0.164944
4	04_02	4_319	2	Stem	salt	suggestive	0.139267	7.59369e-05	0.215421
4	04_02	4_319	7	TapRF	salt	suggestive	-0.0326505	0.000276909	0.182752
4	04_02	4_325	9	TapRF	salt	suggestive	-0.0323461	0.00014278	0.168949
4	04_02	4_324	5	TapRF	salt	suggestive	-0.0332692	0.000140967	0.160106
4	04_02	4_single159	1	TapRF	salt	suggestive	-0.0331261	0.000806026	0.143318
4	04_02	4_319	1	TapRF	water	suggestive	-0.0250324	0.00025765	0.0977244
4	04_02	4_324	6	TapRF	water	suggestive	-0.0236908	0.000439506	0.0948034
4	04_03	4_386	2	FineMF	salt	significant	0.00953764	1.89426e-06	0.120852
4	04_03	4_386	85	Calcium	logdiff	suggestive	-0.0585233	4.90449e-05	0.104305
4	04_03	4_386	5	Calcium	salt	suggestive	-0.0735936	0.000324963	0.0890579
4	04_03	4_386	1	Magnesium	logdiff	suggestive	-0.0648447	0.000424519	0.107762
4	04_03	4_386	8	Magnesium	salt	suggestive	0.0309359	0.000604453	0.116739
4	04_03	4_386	17	RMF	salt	suggestive	0.0085697	0.000302327	0.100533
4	04_04	4_429	1	Iron	water	significant	-54.8478	1.18627e-06	0.249308
4	04_05	4_single220	1	KNaRatio	water	significant	131.305	1.7649e-06	0.287822
4	04_06	4_single237	1	KNaRatio	salt	significant	6.06825	4.69628e-07	0.250848
4	04_06	4_single237	1	KNaRatio	logdiff	suggestive	0.605836	0.000167102	0.232126
4	04_06	4_single237	1	Sodium	logdiff	suggestive	-0.548931	0.00019805	0.226922
4	04_07	4_491	3	Zinc	water	significant	13.8369	3.75039e-07	0.144889
4	04_07	4_490	38	Zinc	water	significant	13.2327	6.77396e-07	0.138562
4	04_07	4_491	2	Chlorophyll	salt	suggestive	1.07969	0.000648374	0.0810744
4	04_07	4_490	6	Height	water	suggestive	-4.33052	0.000291508	0.122136
4	04_07	4_491	3	Nitrogen	water	suggestive	0.143188	0.00024757	0.103013
4	04_08	4_662	1	Boron	salt	significant	20.0313	7.19423e-07	0.248837
4	04_09	4_677	4	Chlorophyll	water	significant	3.13109	1.68312e-06	0.362262
4	04_09	4_677	3	Chlorophyll	salt	suggestive	2.75873	0.000312259	0.207154
4	04_09	4_677	7	LEAFLMANopet	water	suggestive	2.5712	5.38631e-05	0.276867
4	04_10	4_829	3	Sulfur	logdiff	significant	-0.0560425	5.02477e-07	0.147298
4	04_11	4_1043	1	Diameter	salt	significant	0.272041	1.25206e-06	0.112447
4	04_11	4_1043	5	LEAFLMANopet	salt	significant	1.14955	7.29533e-07	0.156012
4	04_11	4_1040	1	LEAFLMANopet	salt	significant	1.12706	2.0709e-06	0.15296
4	04_11	4_1043	6	Abovemass	salt	suggestive	0.173761	2.42965e-05	0.0991656
4	04_11	4_1040	1	Diameter	salt	suggestive	0.214148	0.000196972	0.0885172
4	04_11	4_1043	6	Leafmass	salt	suggestive	0.106093	6.47386e-05	0.0957413
4	04_11	4_1043	6	PlantWeight	salt	suggestive	0.221231	1.50863e-05	0.100654
4	04_11	4_1043	6	Rootmass	salt	suggestive	0.0426244	0.000122957	0.0994274
4	04_11	4_1043	6	TapRoot	salt	suggestive	0.0197638	1.56721e-05	0.121221
4	04_11	4_1040	1	TapRoot	salt	suggestive	0.0180189	0.000101988	0.110519
4	04_12	4_1075	1	LateralRoot	logdiff	significant	0.160739	2.2988e-06	0.0641595
4	04_12	4_1075	2	Rootmass	logdiff	significant	0.153815	2.91096e-07	0.0745825
4	04_12	4_1075	1	Copper	logdiff	suggestive	-0.0479063	0.00104101	0.0889164
4	04_12	4_1075	3	LateralRoot	salt	suggestive	0.0323898	0.000532953	0.0955558
4	04_12	4_1075	1	RMF	logdiff	suggestive	0.04842	0.000725193	0.0757875
4	04_12	4_1075	6	Rootmass	salt	suggestive	0.0500701	6.44526e-05	0.116795
4	04_12	4_1075	3	Stem	logdiff	suggestive	0.106836	0.000221381	0.0707395
4	04_12	4_1075	9	TapRoot	logdiff	suggestive	0.139758	1.0428e-05	0.0834167
4	04_12	4_1075	2	TapRoot	salt	suggestive	0.0177435	3.65504e-05	0.10883
4	04_12	4_1075	6	Tolerance	logdiff	suggestive	0.0913502	9.69152e-05	0.100819
4	04_12	4_1075	6	Tolerance	salt	suggestive	0.0913502	9.69152e-05	0.100819
4	04_12	4_1075	6	Tolerance	water	suggestive	0.0913502	9.69152e-05	0.100819
4	04_12	4_1075	3	Zinc	logdiff	suggestive	0.0879156	0.00052497	0.0743394
4	04_13	4_single482	1	Iron	water	significant	41.7289	1.0985e-06	0.189677
5	05_01	5_576	1	Stem	salt	significant	0.108763	2.41491e-06	0.168237
5	05_01	5_576	9	Abovemass	salt	suggestive	0.247665	9.91432e-05	0.141343
5	05_01	5_576	9	PlantWeight	salt	suggestive	0.295024	0.000188332	0.134227
5	05_01	5_576	19	SMF	logdiff	suggestive	-0.0403789	0.000250481	0.103602
5	05_01	5_576	2	TapRoot	salt	suggestive	0.0163968	0.000388239	0.10057
5	05_01	5_576	186	TapRoot	water	suggestive	0.0493727	0.00013464	0.211841
5	05_02	5_582	1	Stem	salt	significant	0.143389	2.31968e-06	0.221797
5	05_02	5_582	5	Boron	water	suggestive	9.88563	0.00019735	0.184778
5	05_02	5_582	7	Calcium	salt	suggestive	0.0810627	0.000493994	0.094259
5	05_02	5_582	13	Calcium	water	suggestive	0.0662644	0.00051868	0.0960354
5	05_02	5_582	1	Chlorophyll	logdiff	suggestive	-0.0490576	0.000521925	0.0667884
5	05_02	5_582	2	Height	salt	suggestive	3.12515	0.000662272	0.170076
5	05_02	5_582	51	TapRoot	water	suggestive	0.0474534	0.000180475	0.203606
5	05_02	5_582	3	Zinc	water	suggestive	-7.98009	0.000202752	0.0878558
5	05_03	5_588	1	Zinc	salt	significant	30.4398	8.11642e-07	0.146345
5	05_03	5_588	1	Boron	water	suggestive	6.82575	0.000959525	0.127584
5	05_03	5_588	1	Calcium	salt	suggestive	0.125366	0.000427957	0.145775
5	05_03	5_588	76	Calcium	water	suggestive	0.0580942	0.000160764	0.0853314
5	05_03	5_588	1	Iron	water	suggestive	33.1748	0.000125805	0.150794
5	05_03	5_588	1	Magnesium	salt	suggestive	0.0350416	0.000899074	0.132232
5	05_03	5_588	2	Nitrogen	logdiff	suggestive	-0.0304286	0.000259312	0.132918
5	05_03	5_588	1	Nitrogen	water	suggestive	0.114688	0.000581792	0.0825095
5	05_03	5_588	49	Phosphorus	salt	suggestive	0.0248496	0.000437978	0.171376
5	05_04	5_593	1	Zinc	salt	significant	33.7472	6.24785e-08	0.162246
5	05_04	5_593	4	Abovemass	salt	suggestive	0.21772	7.28802e-05	0.124253
5	05_04	5_593	1	Boron	logdiff	suggestive	0.0908521	0.00135761	0.154201
5	05_04	5_593	1	Boron	water	suggestive	9.51513	0.000949212	0.177853
5	05_04	5_593	2	Calcium	water	suggestive	0.0562418	0.000617983	0.0815098
5	05_04	5_593	4	Chlorophyll	logdiff	suggestive	-0.0496829	0.000151365	0.0727376
5	05_04	5_593	1	Chlorophyll	water	suggestive	1.47681	0.000374354	0.170864
5	05_04	5_593	6	Diameter	salt	suggestive	0.233868	0.000157792	0.0966683
5	05_04	5_593	11	FineMF	salt	suggestive	-0.0139535	0.000167721	0.199211
5	05_04	5_593	1	FineRF	salt	suggestive	-0.0475826	0.000841526	0.205863
5	05_04	5_593	2	FineRF	water	suggestive	-0.0210079	0.000238672	0.0887401
5	05_04	5_593	3	Iron	logdiff	suggestive	-0.138985	0.00200606	0.09389
5	05_04	5_593	16	Iron	water	suggestive	31.1241	7.68181e-06	0.141473
5	05_04	5_593	1	KNaRatio	water	suggestive	38.1033	0.000551545	0.0835229
5	05_04	5_593	46	LateralRoot	salt	suggestive	0.034067	7.26535e-05	0.100504
5	05_04	5_593	7	Leafmass	salt	suggestive	0.136092	0.000133149	0.122813
5	05_04	5_593	1	Manganese	salt	suggestive	117.554	0.000520788	0.0726991
5	05_04	5_593	104	Manganese	water	suggestive	54.7554	7.7652e-05	0.108105
5	05_04	5_593	233	Nitrogen	water	suggestive	0.254275	0.000164155	0.182932
5	05_04	5_593	87	Phosphorus	salt	suggestive	-0.0156009	0.000261222	0.132583
5	05_04	5_593	7	PlantWeight	salt	suggestive	0.272947	6.2457e-05	0.124183
5	05_04	5_593	29	Rootmass	salt	suggestive	0.0427801	0.000282426	0.0997904
5	05_04	5_593	1	Rootmass	water	suggestive	-0.181191	0.000470334	0.24985
5	05_04	5_593	1	Sodium	salt	suggestive	0.561416	0.000387182	0.247866
5	05_04	5_593	2	Stem	salt	suggestive	0.0698331	0.000460749	0.108019
5	05_04	5_593	4	TapRF	logdiff	suggestive	-0.0650176	0.000974382	0.0732033
5	05_04	5_593	1	TapRF	salt	suggestive	0.0475826	0.000841526	0.205863
5	05_04	5_593	2	TapRF	water	suggestive	0.022731	0.000238672	0.0887401
5	05_04	5_593	3	TapRoot	water	suggestive	0.0333791	0.00100045	0.143218
5	05_04	5_593	1	Tolerance	logdiff	suggestive	0.0774183	0.000558221	0.0854435
5	05_04	5_593	1	Tolerance	salt	suggestive	0.0774183	0.000558221	0.0854435
5	05_04	5_593	1	Tolerance	water	suggestive	0.0774183	0.000558221	0.0854435
5	05_05	5_621	1	Copper	salt	significant	4.94634	5.44618e-07	0.224834
5	05_06	5_766	1	SMF	logdiff	significant	-0.0537254	2.23961e-06	0.118602
5	05_06	5_766	1	SMF	salt	suggestive	-0.0114813	0.00031056	0.0896733
6	06_01	6_172	2	Stem	logdiff	significant	-0.215378	1.43822e-06	0.143166
6	06_01	6_172	2	Chlorophyll	logdiff	suggestive	-0.0753156	0.000515503	0.105077
6	06_01	6_172	2	Height	logdiff	suggestive	-0.0786214	0.000356154	0.129211
6	06_01	6_172	2	LateralRoot	logdiff	suggestive	-0.230809	2.06182e-05	0.0931809
6	06_01	6_172	2	Rootmass	logdiff	suggestive	-0.192584	6.69933e-05	0.0947957
6	06_02	6_187	1	KNaRatio	logdiff	significant	0.629758	8.49518e-07	0.241292
6	06_02	6_187	1	Sodium	logdiff	significant	-0.57243	7.07803e-07	0.236637
6	06_02	6_187	1	KNaRatio	salt	suggestive	4.40383	8.0376e-06	0.182044
6	06_03	6_391	4	Boron	salt	significant	-16.3536	2.4383e-06	0.203151
6	06_03	6_391	1	Boron	water	suggestive	-6.19757	0.000950289	0.115842
6	06_03	6_391	1	LMF	salt	suggestive	-0.0297834	0.00052934	0.201381
6	06_04	6_625	1	Chlorophyll	water	significant	1.69127	1.87772e-06	0.195676
6	06_04	6_609	1	Chlorophyll	water	significant	1.54565	1.80099e-06	0.178829
6	06_04	6_625	2	Boron	water	suggestive	-6.49357	0.000813036	0.158823
6	06_05	6_628	1	Iron	water	significant	40.0361	1.05935e-08	0.181982
6	06_05	6_626	1	Iron	water	significant	38.9316	2.78214e-08	0.176962
6	06_05	6_630	7	Iron	water	significant	31.9174	1.97539e-07	0.145079
6	06_05	6_627	5	Iron	water	significant	25.9079	5.3274e-07	0.117763
6	06_05	6_626	1	Chlorophyll	water	suggestive	1.83694	9.86609e-05	0.212531
6	06_05	6_628	3	Chlorophyll	water	suggestive	1.78378	0.000120468	0.206381
6	06_05	6_630	4	Chlorophyll	water	suggestive	1.34047	0.000502332	0.15509
6	06_05	6_627	1	Chlorophyll	water	suggestive	1.1354	0.000836016	0.131363
6	06_05	6_628	1	KNaRatio	salt	suggestive	5.38561	6.12774e-05	0.222629
6	06_06	6_687	60	KNaRatio	salt	significant	5.74678	3.55449e-08	0.237559
6	06_07	6_754	2	Chlorophyll	water	significant	2.17356	1.68641e-06	0.251477
6	06_08	6_887	1	Iron	water	significant	31.9985	2.25799e-06	0.145448
6	06_08	6_899	1	Iron	water	significant	23.863	1.25155e-06	0.108468
6	06_08	6_887	7	Height	salt	suggestive	-2.91577	0.000646197	0.158681
6	06_08	6_899	2	SMF	logdiff	suggestive	-0.0727765	0.000473605	0.161284
6	06_08	6_899	1	SMF	salt	suggestive	-0.0137679	0.000601341	0.107533
6	06_09	6_954	1	Magnesium	salt	significant	0.0596551	1.28686e-06	0.225113
6	06_09	6_954	1	Calcium	salt	suggestive	0.141479	4.62188e-05	0.16451
6	06_09	6_954	1	FineMF	logdiff	suggestive	0.0556112	0.00118946	0.0782629
6	06_09	6_954	2	SMF	logdiff	suggestive	-0.0763181	0.000399759	0.168476
6	06_09	6_954	4	SMF	salt	suggestive	-0.0202275	4.70721e-05	0.183392
6	06_09	6_954	1	TapRF	logdiff	suggestive	0.128764	0.00107261	0.144397
7	07_01	7_258	1	Manganese	salt	significant	313.466	5.44335e-07	0.193857
7	07_01	7_260	1	Manganese	salt	significant	289.756	1.24051e-06	0.179194
7	07_02	7_272	1	SMF	salt	significant	-0.0337497	1.90373e-06	0.263599
7	07_02	7_272	1	Diameter	logdiff	suggestive	0.0517739	0.00140314	0.106364
7	07_02	7_272	1	Height	salt	suggestive	-3.75991	0.000121483	0.204621
7	07_02	7_272	1	LMF	water	suggestive	0.0280356	0.000300201	0.171994
7	07_02	7_272	2	Manganese	salt	suggestive	195.537	0.000263771	0.120926
7	07_02	7_272	1	Sulfur	salt	suggestive	0.0266718	0.000779051	0.0904129
7	07_02	7_272	1	Zinc	salt	suggestive	23.2173	2.54335e-05	0.111622
7	07_03	7_384	1	KNaRatio	salt	significant	5.71446	5.68985e-07	0.236223
7	07_03	7_384	1	Abovemass	logdiff	suggestive	-0.12585	0.000648704	0.115095
7	07_03	7_384	1	FineRF	salt	suggestive	-0.0299832	0.000908245	0.12972
7	07_03	7_384	1	Leafmass	logdiff	suggestive	-0.126377	0.00050302	0.115618
7	07_03	7_384	1	Stem	water	suggestive	0.211021	0.000667197	0.109647
7	07_03	7_384	1	Sulfur	logdiff	suggestive	-0.0387106	0.00028139	0.100692
7	07_03	7_384	1	TapRF	salt	suggestive	0.0299832	0.000908245	0.12972
7	07_04	7_395	1	KNaRatio	salt	significant	4.30742	1.01537e-08	0.178059
7	07_04	7_395	1	KNaRatio	logdiff	suggestive	0.379375	0.000215786	0.145357
7	07_04	7_395	1	Sodium	logdiff	suggestive	-0.332633	0.000359747	0.137507
7	07_05	7_410	1	KNaRatio	salt	significant	4.28254	2.23353e-06	0.17703
7	07_05	7_399	1	KNaRatio	salt	significant	3.76331	1.55001e-06	0.155567
7	07_05	7_410	3	LEAFLMANopet	logdiff	suggestive	0.0689558	0.000174682	0.187037
7	07_05	7_399	2	LEAFLMANopet	logdiff	suggestive	0.0688443	3.85718e-05	0.186735
7	07_06	7_419	8	LEAFLMANopet	logdiff	significant	0.0691027	3.37829e-07	0.187435
7	07_07	7_426	4	LEAFLMANopet	logdiff	significant	0.0685898	1.77777e-07	0.186044
7	07_07	7_425	3	LEAFLMANopet	logdiff	significant	0.0675802	3.04253e-07	0.183306
7	07_08	7_427	9	LEAFLMANopet	logdiff	significant	0.0681319	2.28373e-07	0.184802
7	07_08	7_427	28	Height	salt	suggestive	2.49895	1.94976e-05	0.135997
7	07_08	7_427	9	LEAFLMANopet	water	suggestive	-0.827481	4.51364e-05	0.102535
7	07_08	7_427	1	LMF	salt	suggestive	0.0137923	0.000141059	0.0932571
7	07_08	7_427	12	Potassium	logdiff	suggestive	0.0620325	0.000147316	0.113757
7	07_08	7_427	21	SMF	salt	suggestive	0.0152838	0.000135694	0.119373
7	07_09	7_444	1	Iron	water	significant	25.9806	1.61705e-06	0.118094
7	07_09	7_444	1	LateralRoot	logdiff	suggestive	-0.173865	0.00014122	0.0693987
7	07_09	7_444	3	Zinc	logdiff	suggestive	-0.110616	2.13265e-05	0.100862
7	07_09	7_444	6	Zinc	water	suggestive	14.6038	1.33426e-05	0.15292
7	07_10	7_567	1	Phosphorus	salt	significant	-0.0226545	1.98285e-06	0.156238
7	07_10	7_567	1	Diameter	water	suggestive	0.434072	0.000790527	0.092188
7	07_10	7_567	1	Manganese	water	suggestive	58.4945	0.00062237	0.115488
7	07_10	7_567	1	Sulfur	salt	suggestive	0.0180239	0.000509361	0.061098
8	08_01	8_174	1	Zinc	salt	significant	34.7237	7.77195e-07	0.166941
8	08_01	8_174	1	Boron	logdiff	suggestive	-0.0758172	0.00127353	0.128682
8	08_01	8_174	1	Boron	salt	suggestive	-7.14107	0.000253225	0.0887089
8	08_01	8_174	4	Chlorophyll	water	suggestive	0.836836	0.000476499	0.0968205
8	08_01	8_174	6	LMF	logdiff	suggestive	0.0239862	0.000275127	0.0933276
8	08_01	8_174	1	SMF	water	suggestive	-0.0164821	0.000533761	0.0976825
8	08_02	8_543	1	TapMF	water	significant	0.00939391	1.89085e-06	0.162754
8	08_02	8_540	1	TapMF	water	significant	0.00938233	1.91238e-06	0.162554
8	08_02	8_540	3	FineRF	salt	suggestive	-0.0276528	0.000333009	0.151419
8	08_02	8_543	1	FineRF	salt	suggestive	-0.0347781	0.000372533	0.150465
8	08_02	8_543	2	FineRF	water	suggestive	-0.0254346	5.30825e-05	0.137004
8	08_02	8_540	2	FineRF	water	suggestive	-0.023667	5.79736e-05	0.136134
8	08_02	8_543	2	Sulfur	water	suggestive	-0.0538903	0.000509498	0.113305
8	08_02	8_540	3	TapRF	salt	suggestive	0.0349986	0.000333009	0.151419
8	08_02	8_543	1	TapRF	salt	suggestive	0.0347781	0.000372533	0.150465
8	08_02	8_543	2	TapRF	water	suggestive	0.0350941	5.30825e-05	0.137004
8	08_02	8_540	2	TapRF	water	suggestive	0.0348712	5.79736e-05	0.136134
8	08_03	8_1518	1	Height	salt	significant	5.14062	2.27563e-06	0.279761
8	08_03	8_1518	1	Nitrogen	logdiff	suggestive	0.0553804	0.000690237	0.239838
8	08_03	8_1518	1	PlantWeight	logdiff	suggestive	0.174423	0.000422828	0.15124
8	08_03	8_1518	1	Stem	logdiff	suggestive	0.216242	0.000284017	0.143181
8	08_03	8_1518	1	Stem	salt	suggestive	0.148205	0.000104568	0.229246
8	08_04	8_1521	1	SMF	logdiff	significant	-0.100832	1.64352e-06	0.222591
8	08_04	8_1521	1	Sodium	salt	significant	0.550303	1.09707e-06	0.242959
8	08_04	8_1521	3	Height	logdiff	suggestive	0.0567567	0.00057129	0.0915737
8	08_04	8_1521	1	KNaRatio	logdiff	suggestive	-0.52633	8.09711e-06	0.201664
8	08_04	8_1521	21	LMF	logdiff	suggestive	0.0496869	2.27998e-05	0.193326
8	08_04	8_1521	1	LMF	salt	suggestive	0.0249267	0.000263904	0.168542
8	08_04	8_1521	7	Magnesium	salt	suggestive	0.0440763	0.00059162	0.166326
8	08_04	8_1521	1	Nitrogen	logdiff	suggestive	-0.0242416	0.000816178	0.104984
8	08_04	8_1521	1	Sodium	logdiff	suggestive	0.458276	2.07088e-05	0.189446
8	08_04	8_1521	6	Stem	logdiff	suggestive	0.121817	4.82878e-05	0.0806592
8	08_05	8_1561	16	KNaRatio	salt	significant	5.28259	1.42218e-06	0.21837
8	08_05	8_1561	15	Sodium	salt	suggestive	-0.395026	0.000361054	0.216309
9	09_01	9_266	2	Potassium	salt	significant	-0.560842	9.58889e-07	0.232308
9	09_01	9_266	38	Copper	water	suggestive	1.89654	0.000220962	0.111561
9	09_01	9_266	16	Potassium	logdiff	suggestive	-0.097326	3.5995e-06	0.216546
9	09_01	9_266	1	Zinc	water	suggestive	6.81408	0.000715125	0.0713516
9	09_02	9_285	168	LateralRoot	water	significant	0.125016	2.33542e-08	0.235873
9	09_02	9_285	68	Rootmass	water	significant	0.172843	1.65239e-07	0.238338
9	09_02	9_285	3	Abovemass	salt	suggestive	0.300491	9.70022e-05	0.171491
9	09_02	9_285	19	LateralRoot	salt	suggestive	0.0588957	0.00015314	0.173753
9	09_02	9_285	2	Leafmass	salt	suggestive	0.18187	0.000236438	0.164125
9	09_02	9_285	3	PlantWeight	salt	suggestive	0.391823	4.29107e-05	0.178268
9	09_02	9_285	157	PlantWeight	water	suggestive	0.951185	7.23078e-05	0.197224
9	09_02	9_285	6	Rootmass	salt	suggestive	0.0821428	0.000140611	0.191609
9	09_02	9_285	146	Stem	salt	suggestive	0.126906	1.44976e-05	0.196301
9	09_02	9_285	52	Stem	water	suggestive	0.326724	0.000349923	0.169766
9	09_02	9_285	62	TapRoot	water	suggestive	0.0497531	0.000406652	0.213473
9	09_03	9_296	1	Potassium	salt	significant	-0.638512	9.26916e-07	0.263304
9	09_03	9_296	1	Calcium	salt	suggestive	-0.15779	0.000230502	0.183477
9	09_03	9_296	1	FineRF	logdiff	suggestive	-0.0418206	0.000369567	0.0962089
9	09_03	9_296	1	Magnesium	logdiff	suggestive	-0.132897	0.000339931	0.220855
9	09_03	9_296	1	Potassium	logdiff	suggestive	-0.104854	0.00015793	0.192284
9	09_03	9_296	1	Stem	salt	suggestive	0.0981421	0.000294853	0.151808
9	09_03	9_296	1	TapMF	logdiff	suggestive	0.0805024	0.0011276	0.0791518
9	09_03	9_296	1	TapRF	logdiff	suggestive	0.0561843	0.000794692	0.0630055
9	09_04	9_639	1	Calcium	logdiff	significant	0.209627	5.83973e-09	0.284566
9	09_04	9_639	3	Calcium	salt	significant	0.214526	1.27912e-06	0.249449
9	09_04	9_639	52	Iron	salt	suggestive	60.6653	0.000114796	0.141082
9	09_04	9_639	1	Magnesium	logdiff	suggestive	0.15018	0.000110805	0.249577
9	09_04	9_639	87	Magnesium	salt	suggestive	0.071846	1.67248e-05	0.271117
9	09_04	9_639	73	Manganese	logdiff	suggestive	0.207176	4.84962e-06	0.24219
9	09_04	9_639	151	Manganese	salt	suggestive	302.472	2.56258e-05	0.187057
9	09_05	9_640	4	Manganese	logdiff	significant	0.170842	8.65014e-07	0.199715
9	09_05	9_640	96	Calcium	logdiff	suggestive	0.106624	2.39062e-05	0.14474
9	09_05	9_640	54	Calcium	salt	suggestive	0.142039	0.000104008	0.165162
9	09_05	9_640	52	Copper	water	suggestive	-1.92538	0.000200554	0.126934
9	09_05	9_640	48	Iron	salt	suggestive	47.3833	2.55262e-05	0.110194
9	09_05	9_640	105	Manganese	salt	suggestive	221.125	6.00361e-05	0.13675
9	09_06	9_641	2	Calcium	salt	significant	0.187233	3.73392e-07	0.217713
9	09_06	9_642	3	Calcium	salt	significant	0.167864	6.93836e-07	0.195191
9	09_06	9_642	10	Calcium	logdiff	suggestive	0.100483	0.000111422	0.136404
9	09_06	9_641	2	Magnesium	salt	suggestive	0.0542513	7.48981e-05	0.204722
9	09_06	9_642	14	Magnesium	salt	suggestive	0.04815	0.000163008	0.181698
9	09_06	9_642	2	Manganese	logdiff	suggestive	0.12379	8.70802e-05	0.144711
9	09_06	9_641	2	Nitrogen	salt	suggestive	-0.228452	8.28794e-05	0.186492
9	09_06	9_642	2	Nitrogen	salt	suggestive	-0.184594	0.00033224	0.150689
9	09_06	9_642	3	TapRoot	logdiff	suggestive	-0.173076	0.000300031	0.106379
9	09_07	9_718	91	Iron	salt	significant	89.5193	1.94957e-09	0.208184
9	09_07	9_727	27	Iron	salt	significant	87.3117	1.57647e-08	0.20305
9	09_07	9_726	5	Iron	salt	significant	84.3338	3.85741e-08	0.196125
9	09_07	9_733	25	Iron	salt	significant	81.7208	8.39739e-08	0.190048
9	09_07	9_734	3	Iron	salt	significant	80.7105	9.41661e-07	0.187699
9	09_07	9_720	4	Iron	salt	significant	76.7643	1.98749e-07	0.178522
9	09_07	9_730	3	Iron	salt	significant	76.1559	3.12692e-07	0.177107
9	09_07	9_731	1	Iron	salt	significant	73.2305	3.21955e-07	0.170303
9	09_07	9_728	1	Iron	salt	significant	68.7845	9.53096e-07	0.159964
9	09_07	9_725	1	Iron	salt	significant	66.711	1.13317e-06	0.155142
9	09_07	9_single325	1	Iron	salt	significant	61.4963	2.45018e-06	0.143015
9	09_07	9_719	1	Iron	salt	significant	60.2709	9.64568e-07	0.140165
9	09_07	9_720	8	Diameter	water	suggestive	0.85852	5.72391e-05	0.182332
9	09_07	9_730	1	Diameter	water	suggestive	0.756801	0.00028659	0.160729
9	09_07	9_733	1	Diameter	water	suggestive	0.717444	0.000500093	0.152371
9	09_07	9_727	37	Iron	logdiff	suggestive	0.270656	2.19085e-05	0.177182
9	09_07	9_718	93	Iron	logdiff	suggestive	0.26727	1.30058e-05	0.174966
9	09_07	9_726	25	Iron	logdiff	suggestive	0.264049	3.32645e-05	0.172857
9	09_07	9_734	3	Iron	logdiff	suggestive	0.258969	0.000140554	0.169532
9	09_07	9_733	25	Iron	logdiff	suggestive	0.252911	6.35491e-05	0.165566
9	09_07	9_730	19	Iron	logdiff	suggestive	0.232832	0.00016016	0.152422
9	09_07	9_720	31	Iron	logdiff	suggestive	0.225702	0.00015054	0.147754
9	09_07	9_725	1	Iron	logdiff	suggestive	0.208672	0.000232455	0.136605
9	09_07	9_731	2	Iron	logdiff	suggestive	0.204221	0.000603374	0.133691
9	09_07	9_728	5	Iron	logdiff	suggestive	0.188945	0.000635771	0.123691
9	09_07	9_719	24	Iron	logdiff	suggestive	0.179055	0.000445058	0.117216
9	09_07	9_single325	1	Iron	logdiff	suggestive	0.173886	0.00130435	0.113833
9	09_07	9_734	2	Manganese	logdiff	suggestive	0.171388	0.000183006	0.200354
9	09_07	9_718	6	Manganese	salt	suggestive	231.938	0.000400906	0.143437
9	09_07	9_726	3	Zinc	salt	suggestive	16.6146	1.67972e-05	0.0798778
9	09_07	9_719	2	Zinc	salt	suggestive	16.0046	1.44343e-05	0.0769451
9	09_08	9_773	1	LMF	water	significant	0.0376923	1.50491e-06	0.231236
9	09_08	9_802	1	Manganese	logdiff	significant	0.141458	2.59624e-07	0.165365
9	09_08	9_805	1	Manganese	logdiff	significant	0.139813	7.42503e-07	0.163443
9	09_08	9_773	1	Abovemass	salt	suggestive	-0.174721	0.000620442	0.0997133
9	09_08	9_773	187	Chlorophyll	salt	suggestive	-1.05946	0.000101581	0.0988386
9	09_08	9_773	1	FineRF	water	suggestive	-0.0255282	0.000909382	0.0996601
9	09_08	9_773	1	Height	logdiff	suggestive	-0.144144	0.000503631	0.232569
9	09_08	9_773	1	Stem	salt	suggestive	-0.0632022	0.000696003	0.0977624
9	09_08	9_802	1	Sulfur	salt	suggestive	0.030906	0.000565545	0.104766
9	09_08	9_773	1	TapRF	water	suggestive	0.0255282	0.000909382	0.0996601
9	09_09	9_806	21	Manganese	logdiff	significant	0.155144	7.75945e-08	0.181364
9	09_09	9_806	8	Calcium	logdiff	suggestive	0.0800412	0.000362972	0.108654
9	09_09	9_806	15	Calcium	salt	suggestive	0.123095	0.000132827	0.143134
9	09_09	9_806	3	Magnesium	logdiff	suggestive	0.087858	0.000544565	0.146007
9	09_09	9_806	15	Magnesium	salt	suggestive	0.0442656	0.00018156	0.16704
9	09_09	9_806	6	Manganese	salt	suggestive	200.445	0.000107619	0.123961
9	09_10	9_810	53	Manganese	logdiff	significant	0.155417	5.7192e-07	0.181684
9	09_10	9_808	8	Manganese	logdiff	significant	0.15431	1.07958e-06	0.180389
9	09_10	9_808	2	Calcium	logdiff	suggestive	0.0823321	0.000547041	0.111764
9	09_10	9_810	1	Calcium	logdiff	suggestive	0.0819142	0.00040475	0.111197
9	09_10	9_808	60	Calcium	salt	suggestive	0.147502	5.02467e-05	0.171514
9	09_10	9_810	36	Calcium	salt	suggestive	0.122477	0.00017814	0.142415
9	09_10	9_808	1	Leafmass	salt	suggestive	0.170108	0.000731967	0.15351
9	09_10	9_808	70	Magnesium	salt	suggestive	0.0552025	2.7744e-05	0.208311
9	09_10	9_810	71	Magnesium	salt	suggestive	0.0458027	4.76744e-05	0.17284
9	09_10	9_808	1	Manganese	salt	suggestive	231.4	0.000404465	0.143105
9	09_10	9_810	3	Manganese	salt	suggestive	162.736	0.000288074	0.100641
9	09_11	9_929	3	Manganese	salt	significant	-160.891	1.92329e-06	0.09992
9	09_11	9_929	12	Boron	logdiff	suggestive	-0.0493143	0.000393296	0.107175
9	09_11	9_929	4	Calcium	salt	suggestive	-0.0808216	0.000275856	0.0964516
9	09_11	9_929	15	Iron	logdiff	suggestive	0.153035	0.000321496	0.100183
9	09_11	9_929	15	Iron	salt	suggestive	40.8644	6.71117e-05	0.0950336
9	09_11	9_929	1	KNaRatio	logdiff	suggestive	0.264422	0.000437216	0.101313
9	09_11	9_929	9	Magnesium	salt	suggestive	-0.0289416	5.93783e-05	0.124208
9	09_11	9_929	3	Sodium	logdiff	suggestive	-0.241956	5.11675e-05	0.112851
9	09_12	9_1031	1	KNaRatio	salt	significant	3.34769	2.49668e-06	0.138386
9	09_12	9_1032	1	KNaRatio	salt	significant	3.34769	2.49668e-06	0.138386
9	09_12	9_single448	1	KNaRatio	salt	significant	3.34769	2.49668e-06	0.138386
9	09_12	9_1032	1	Copper	logdiff	suggestive	0.0764287	0.000488879	0.141855
9	09_12	9_1031	12	Diameter	logdiff	suggestive	0.0788	0.000135748	0.161887
9	09_12	9_1032	3	Iron	logdiff	suggestive	0.163903	0.00132855	0.107297
9	09_12	9_1032	1	Iron	salt	suggestive	45.7379	0.000179793	0.106367
9	09_12	9_1031	1	KNaRatio	logdiff	suggestive	0.329632	0.000541468	0.126299
9	09_12	9_1032	1	KNaRatio	logdiff	suggestive	0.329632	0.000541468	0.126299
9	09_12	9_single448	1	KNaRatio	logdiff	suggestive	0.329632	0.000541468	0.126299
9	09_12	9_1031	2	Magnesium	salt	suggestive	-0.0342717	0.00057519	0.134809
9	09_12	9_1032	3	Magnesium	salt	suggestive	-0.0339953	0.00057519	0.134809
9	09_12	9_single448	1	Magnesium	salt	suggestive	-0.0357243	0.00057519	0.134809
9	09_12	9_1031	8	Sodium	logdiff	suggestive	-0.256024	0.000290725	0.128955
9	09_12	9_1032	2	Sodium	logdiff	suggestive	-0.30706	0.000290725	0.128955
9	09_12	9_single448	1	Sodium	logdiff	suggestive	-0.311945	0.000290725	0.128955
9	09_12	9_1031	9	Stem	logdiff	suggestive	0.129124	0.000173304	0.0854969
9	09_13	9_1091	1	KNaRatio	salt	significant	4.02739	1.79693e-07	0.166483
9	09_13	9_1074	3	KNaRatio	salt	significant	3.85846	3.24332e-07	0.1595
9	09_13	9_1049	27	KNaRatio	salt	significant	3.64054	5.9627e-07	0.150491
9	09_13	9_1047	2	KNaRatio	salt	significant	3.6246	1.06626e-06	0.149833
9	09_13	9_1057	3	KNaRatio	salt	significant	3.59017	1.14132e-06	0.14841
9	09_13	9_1084	1	KNaRatio	salt	significant	3.53296	1.76672e-06	0.146044
9	09_13	9_1075	1	KNaRatio	salt	significant	3.50646	2.14983e-06	0.144949
9	09_13	9_1094	2	KNaRatio	salt	significant	2.9711	1.85702e-06	0.122819
9	09_13	9_1049	3	Boron	water	suggestive	8.03812	0.000549241	0.203753
9	09_13	9_1057	1	Iron	logdiff	suggestive	0.185553	0.00100627	0.121471
9	09_13	9_1057	1	Iron	salt	suggestive	48.2293	0.000459605	0.112161
9	09_13	9_1094	7	KNaRatio	logdiff	suggestive	0.308337	0.000184925	0.118139
9	09_13	9_1047	1	LEAFLMANopet	salt	suggestive	1.14409	0.000729487	0.155271
9	09_13	9_1049	1	Magnesium	salt	suggestive	0.024749	0.000921371	0.0933925
9	09_13	9_1057	1	Manganese	salt	suggestive	204.759	0.000135569	0.126629
9	09_13	9_1049	4	Sodium	logdiff	suggestive	-0.3094	0.000222999	0.132465
9	09_13	9_1094	18	Sodium	logdiff	suggestive	-0.239806	4.61335e-05	0.124741
9	09_13	9_1091	5	Sodium	logdiff	suggestive	-0.23905	0.000332194	0.101496
9	09_14	9_1123	1	KNaRatio	salt	significant	3.67214	2.32286e-07	0.151798
9	09_14	9_1119	1	KNaRatio	salt	significant	3.2905	7.98613e-07	0.136022
9	09_14	9_1135	4	KNaRatio	salt	significant	2.78068	1.09685e-06	0.114947
9	09_14	9_1137	2	KNaRatio	salt	significant	2.69106	9.14303e-07	0.111242
9	09_14	9_1136	1	KNaRatio	salt	significant	2.6199	2.36839e-06	0.108301
9	09_14	9_1134	1	KNaRatio	salt	significant	2.61228	2.15465e-06	0.107986
9	09_14	9_1119	6	Chlorophyll	salt	suggestive	1.29664	0.000379592	0.0973649
9	09_14	9_1123	2	KNaRatio	logdiff	suggestive	0.356907	0.000202101	0.136749
9	09_14	9_1119	1	KNaRatio	logdiff	suggestive	0.31167	0.000492646	0.119417
9	09_14	9_1134	3	KNaRatio	logdiff	suggestive	0.275607	0.000213971	0.105599
9	09_14	9_1135	3	KNaRatio	logdiff	suggestive	0.275012	0.000368381	0.105371
9	09_14	9_1136	1	KNaRatio	logdiff	suggestive	0.266321	0.000394167	0.102041
9	09_14	9_1137	2	KNaRatio	logdiff	suggestive	0.265635	0.000341339	0.101778
9	09_14	9_1137	1	LEAFLMANopet	water	suggestive	-1.29723	0.000222239	0.139687
9	09_14	9_1135	1	Leafmass	water	suggestive	-0.238395	0.000509715	0.0970534
9	09_14	9_1137	1	Leafmass	water	suggestive	-0.228058	0.000653625	0.0928453
9	09_14	9_1137	3	Rootmass	water	suggestive	-0.0666186	0.000237478	0.0967094
9	09_14	9_1123	1	Sodium	logdiff	suggestive	-0.333859	0.000116096	0.138014
9	09_14	9_1119	1	Sodium	logdiff	suggestive	-0.301874	0.000186015	0.124792
9	09_14	9_1134	5	Sodium	logdiff	suggestive	-0.246785	8.12892e-05	0.115378
9	09_14	9_1135	4	Sodium	logdiff	suggestive	-0.250732	0.000114297	0.110814
9	09_14	9_1137	9	Sodium	logdiff	suggestive	-0.232026	0.000100536	0.107389
9	09_14	9_1136	3	Sodium	logdiff	suggestive	-0.233623	0.000206943	0.103963
9	09_14	9_1134	1	Sulfur	logdiff	suggestive	0.0371616	0.00078644	0.0966625
9	09_14	9_1137	1	TapRoot	water	suggestive	-0.0250743	0.00114883	0.107585
9	09_15	9_1255	1	Iron	water	significant	48.2089	1.26579e-06	0.219131
9	09_15	9_1311	1	Iron	water	significant	48.2089	1.26579e-06	0.219131
9	09_15	9_1311	1	TapRoot	logdiff	suggestive	-0.114291	0.000520885	0.0682162
10	10_01	10_177	1	PlantWeight	water	significant	0.648013	1.92518e-06	0.134363
10	10_01	10_177	7	Abovemass	salt	suggestive	0.194412	0.00012502	0.110951
10	10_01	10_177	16	Abovemass	water	suggestive	0.583453	3.85807e-06	0.134902
10	10_01	10_177	9	Calcium	logdiff	suggestive	0.0749613	0.000276472	0.101759
10	10_01	10_177	1	Chlorophyll	water	suggestive	1.50981	0.000671528	0.174682
10	10_01	10_177	410	Diameter	salt	suggestive	-0.363829	1.86602e-05	0.187462
10	10_01	10_177	2	Diameter	water	suggestive	0.500535	0.000776442	0.106304
10	10_01	10_177	507	KNaRatio	water	suggestive	-50.9785	4.70182e-05	0.170217
10	10_01	10_177	4	LateralRoot	water	suggestive	0.0517484	7.55583e-05	0.0976362
10	10_01	10_177	3	Leafmass	salt	suggestive	0.098646	0.000522027	0.089021
10	10_01	10_177	15	Leafmass	water	suggestive	0.312132	1.93601e-05	0.127073
10	10_01	10_177	7	PlantWeight	salt	suggestive	0.24503	0.000112707	0.111482
10	10_01	10_177	2	Rootmass	salt	suggestive	0.0410496	0.000470385	0.095754
10	10_01	10_177	16	Rootmass	water	suggestive	0.0883765	4.20477e-05	0.125767
10	10_01	10_177	928	Sodium	water	suggestive	0.0102487	3.65476e-06	0.218058
10	10_01	10_177	1	Stem	salt	suggestive	0.057095	0.000421096	0.0883157
10	10_01	10_177	13	Stem	water	suggestive	0.244321	1.17922e-05	0.126949
10	10_01	10_177	1	Sulfur	water	suggestive	0.0390109	0.000633129	0.076492
10	10_01	10_177	11	Tolerance	logdiff	suggestive	-0.10933	0.000168468	0.146785
10	10_01	10_177	11	Tolerance	salt	suggestive	-0.10933	0.000168468	0.146785
10	10_01	10_177	11	Tolerance	water	suggestive	-0.10933	0.000168468	0.146785
10	10_02	10_265	1	Calcium	logdiff	significant	-0.164399	2.28937e-06	0.223168
10	10_02	10_244	1	Copper	water	significant	4.75921	2.46728e-06	0.279953
10	10_02	10_195	1	Diameter	salt	significant	-0.448429	1.28585e-06	0.185356
10	10_02	10_242	1	KNaRatio	logdiff	significant	0.504176	1.13401e-06	0.193175
10	10_02	10_242	1	KNaRatio	salt	significant	3.90176	7.69379e-07	0.16129
10	10_02	10_242	1	Leafmass	salt	significant	-0.156336	1.67246e-06	0.141082
10	10_02	10_244	3	PlantWeight	salt	significant	-0.33488	1.10898e-06	0.153298
10	10_02	10_242	3	PlantWeight	salt	significant	-0.303056	7.38463e-07	0.141581
10	10_02	10_242	3	Rootmass	salt	significant	-0.066093	4.62005e-07	0.158522
10	10_02	10_244	1	Rootmass	salt	significant	-0.0658876	5.18951e-07	0.153692
10	10_02	10_242	1	Sodium	logdiff	significant	-0.448064	1.44042e-06	0.185225
10	10_02	10_183	1	Sodium	water	significant	0.0101405	1.56463e-06	0.215754
10	10_02	10_254	968	Zinc	salt	significant	11.7028	2.56692e-08	0.068872
10	10_02	10_259	37	Zinc	salt	significant	-13.2326	1.683e-07	0.0681502
10	10_02	10_252	31	Zinc	salt	significant	-12.1522	9.29545e-07	0.0606621
10	10_02	10_244	15	Abovemass	salt	suggestive	-0.196518	4.17717e-06	0.14848
10	10_02	10_242	26	Abovemass	salt	suggestive	-0.181287	3.33039e-06	0.139118
10	10_02	10_252	8	Abovemass	salt	suggestive	-0.186459	0.000546307	0.137454
10	10_02	10_195	3	Abovemass	salt	suggestive	-0.227401	0.000402529	0.135755
10	10_02	10_252	30	Abovemass	water	suggestive	-0.641449	0.00024197	0.165517
10	10_02	10_244	6	Abovemass	water	suggestive	-0.534234	0.000364792	0.15445
10	10_02	10_195	2	Abovemass	water	suggestive	-0.434168	0.000585906	0.147279
10	10_02	10_242	15	Abovemass	water	suggestive	-0.535157	7.54002e-05	0.141617
10	10_02	10_252	37	Boron	logdiff	suggestive	0.0629054	4.52158e-05	0.135831
10	10_02	10_252	1	Boron	water	suggestive	7.00609	0.0008537	0.130955
10	10_02	10_265	2	Calcium	salt	suggestive	-0.152438	0.000247832	0.198056
10	10_02	10_254	4	Calcium	salt	suggestive	-0.0912452	0.000415237	0.110376
10	10_02	10_265	1	Copper	logdiff	suggestive	-0.101471	0.00135795	0.188335
10	10_02	10_252	61	Copper	salt	suggestive	4.84037	7.192e-05	0.220017
10	10_02	10_254	359	Copper	salt	suggestive	2.55854	1.95863e-05	0.131196
10	10_02	10_195	1	Copper	salt	suggestive	-2.30396	0.000363149	0.104725
10	10_02	10_252	24	Copper	water	suggestive	3.99583	4.3005e-06	0.235049
10	10_02	10_242	8	Copper	water	suggestive	3.27705	0.000238292	0.192767
10	10_02	10_252	4	Diameter	logdiff	suggestive	0.0986464	0.000623051	0.202659
10	10_02	10_183	3	Diameter	salt	suggestive	-0.404961	8.15472e-05	0.17587
10	10_02	10_252	5	Diameter	salt	suggestive	-0.297545	0.000159795	0.125489
10	10_02	10_242	16	Diameter	salt	suggestive	-0.281585	0.000146958	0.122619
10	10_02	10_252	93	Diameter	water	suggestive	0.608136	3.95106e-05	0.172183
10	10_02	10_254	1	Diameter	water	suggestive	-0.714678	0.000447467	0.151783
10	10_02	10_242	4	Diameter	water	suggestive	0.495202	0.000359195	0.147931
10	10_02	10_244	17	Diameter	water	suggestive	-0.563774	0.000196728	0.147797
10	10_02	10_195	1	Diameter	water	suggestive	-0.631208	0.000375519	0.134056
10	10_02	10_244	1	FineMF	salt	suggestive	-0.0142542	0.000245175	0.180615
10	10_02	10_252	9	FineRF	salt	suggestive	0.0300446	0.00025969	0.140286
10	10_02	10_254	27	FineRF	salt	suggestive	0.0311157	0.000141706	0.13462
10	10_02	10_244	1	FineRF	water	suggestive	0.0318386	0.00102183	0.124295
10	10_02	10_242	2	FineRF	water	suggestive	0.0299609	0.000428475	0.116965
10	10_02	10_252	1	Height	salt	suggestive	-2.99771	0.000490016	0.163141
10	10_02	10_195	9	Iron	water	suggestive	20.6405	6.63873e-05	0.0938204
10	10_02	10_252	1	KNaRatio	logdiff	suggestive	0.3659	0.000399981	0.140195
10	10_02	10_183	16	KNaRatio	water	suggestive	-59.148	0.000151154	0.155999
10	10_02	10_244	88	LateralRoot	salt	suggestive	0.0417596	4.08423e-05	0.181245
10	10_02	10_252	5	LateralRoot	salt	suggestive	0.0586669	0.000110114	0.173078
10	10_02	10_242	25	LateralRoot	salt	suggestive	0.0409688	1.99315e-05	0.129831
10	10_02	10_265	2	LateralRoot	salt	suggestive	0.0364889	0.000364849	0.107649
10	10_02	10_244	5	LateralRoot	water	suggestive	0.070235	0.000175804	0.162261
10	10_02	10_252	31	LateralRoot	water	suggestive	0.0830888	7.52948e-05	0.156768
10	10_02	10_265	7	LateralRoot	water	suggestive	0.0683886	2.88583e-05	0.129032
10	10_02	10_242	1	LateralRoot	water	suggestive	0.0633262	0.000145432	0.119481
10	10_02	10_265	1	LEAFLMANopet	logdiff	suggestive	0.0703623	2.70582e-05	0.190852
10	10_02	10_252	117	LEAFLMANopet	salt	suggestive	-1.03781	3.51216e-05	0.218106
10	10_02	10_242	3	LEAFLMANopet	salt	suggestive	-1.41814	8.54652e-05	0.214168
10	10_02	10_244	14	LEAFLMANopet	salt	suggestive	-1.18727	0.00014106	0.207692
10	10_02	10_242	1	LEAFLMANopet	water	suggestive	-1.12098	0.000195422	0.120707
10	10_02	10_244	16	Leafmass	salt	suggestive	0.136165	8.26568e-06	0.146675
10	10_02	10_195	4	Leafmass	salt	suggestive	-0.149148	0.000299596	0.13887
10	10_02	10_252	3	Leafmass	water	suggestive	-0.33846	0.000377089	0.162826
10	10_02	10_244	3	Leafmass	water	suggestive	-0.27656	0.000619188	0.147276
10	10_02	10_195	1	Leafmass	water	suggestive	-0.361068	0.000339005	0.146995
10	10_02	10_242	7	Leafmass	water	suggestive	-0.287829	0.000140802	0.131924
10	10_02	10_259	1	LMF	water	suggestive	-0.0363832	3.08148e-06	0.223205
10	10_02	10_259	2	Magnesium	salt	suggestive	0.0308144	0.000879989	0.150708
10	10_02	10_252	2	Magnesium	salt	suggestive	-0.0332388	0.000152147	0.131467
10	10_02	10_254	1	Magnesium	salt	suggestive	-0.0331373	0.00101957	0.125046
10	10_02	10_259	80	Magnesium	water	suggestive	0.0360994	0.000125474	0.189997
10	10_02	10_254	649	Magnesium	water	suggestive	0.0279451	8.90019e-06	0.166904
10	10_02	10_252	51	Magnesium	water	suggestive	0.0263975	0.000152646	0.144312
10	10_02	10_254	1	Manganese	water	suggestive	50.4932	0.000343194	0.0996904
10	10_02	10_252	1	Nitrogen	logdiff	suggestive	0.044051	0.000557501	0.190774
10	10_02	10_244	1	Nitrogen	logdiff	suggestive	0.0243092	0.000853769	0.105277
10	10_02	10_252	7	Phosphorus	logdiff	suggestive	-0.119884	0.000131123	0.222262
10	10_02	10_265	6	Phosphorus	logdiff	suggestive	-0.101308	0.000111272	0.191142
10	10_02	10_195	1	Phosphorus	salt	suggestive	0.0248224	0.00151527	0.171189
10	10_02	10_244	10	Phosphorus	salt	suggestive	0.023405	0.000257256	0.161414
10	10_02	10_252	19	Phosphorus	salt	suggestive	-0.0163368	0.000519817	0.12687
10	10_02	10_252	1	Phosphorus	water	suggestive	0.0559753	6.40742e-05	0.189747
10	10_02	10_195	70	Phosphorus	water	suggestive	0.0526125	3.71083e-05	0.178347
10	10_02	10_244	17	Phosphorus	water	suggestive	0.0480624	8.65735e-06	0.162923
10	10_02	10_242	24	Phosphorus	water	suggestive	0.0463763	2.6502e-06	0.157208
10	10_02	10_252	15	PlantWeight	salt	suggestive	-0.234303	0.000343063	0.140359
10	10_02	10_195	5	PlantWeight	salt	suggestive	-0.18955	0.000315209	0.134454
10	10_02	10_252	48	PlantWeight	water	suggestive	-0.598266	0.000105419	0.178082
10	10_02	10_244	10	PlantWeight	water	suggestive	-0.655388	9.93615e-05	0.168721
10	10_02	10_195	2	PlantWeight	water	suggestive	-0.505321	0.000308831	0.156767
10	10_02	10_242	23	PlantWeight	water	suggestive	-0.605243	1.85773e-05	0.151654
10	10_02	10_252	78	Potassium	logdiff	suggestive	0.100281	1.88214e-05	0.183898
10	10_02	10_259	26	Potassium	water	suggestive	-0.353948	0.000112698	0.227614
10	10_02	10_265	320	Potassium	water	suggestive	0.255953	1.81554e-05	0.215378
10	10_02	10_244	1	RMF	salt	suggestive	-0.0161226	0.000219706	0.189137
10	10_02	10_252	12	Rootmass	salt	suggestive	0.0865622	4.1205e-05	0.201918
10	10_02	10_265	3	Rootmass	salt	suggestive	0.0736901	0.000224713	0.171892
10	10_02	10_254	2	Rootmass	salt	suggestive	0.0681198	0.000364002	0.158899
10	10_02	10_259	1	Rootmass	salt	suggestive	0.0566617	0.00066275	0.132171
10	10_02	10_252	4	Rootmass	water	suggestive	0.109035	0.000386996	0.150351
10	10_02	10_265	7	Rootmass	water	suggestive	0.0949222	8.17677e-05	0.130891
10	10_02	10_242	2	Rootmass	water	suggestive	-0.0845918	0.00022491	0.119566
10	10_02	10_252	189	SMF	logdiff	suggestive	0.0469984	7.08966e-05	0.103751
10	10_02	10_259	1	SMF	water	suggestive	0.0329266	4.82517e-05	0.195142
10	10_02	10_252	1	SMF	water	suggestive	0.0303356	0.000383469	0.179786
10	10_02	10_252	2	Sodium	water	suggestive	0.0129425	7.56271e-05	0.275373
10	10_02	10_254	1	Sodium	water	suggestive	0.00947446	3.33285e-06	0.201584
10	10_02	10_195	2	Sodium	water	suggestive	0.00713727	5.76479e-05	0.151857
10	10_02	10_244	1	Sodium	water	suggestive	0.00636359	0.0001138	0.135396
10	10_02	10_252	1	Stem	salt	suggestive	0.165886	5.26709e-05	0.256596
10	10_02	10_244	3	Stem	salt	suggestive	-0.0777697	0.000304778	0.12521
10	10_02	10_242	4	Stem	salt	suggestive	-0.0738518	0.000238666	0.119624
10	10_02	10_195	1	Stem	salt	suggestive	-0.0595478	0.000559795	0.0921098
10	10_02	10_252	28	Stem	water	suggestive	-0.286233	0.000155632	0.166045
10	10_02	10_242	6	Stem	water	suggestive	-0.24451	0.000162816	0.141786
10	10_02	10_244	3	Stem	water	suggestive	-0.238608	0.000533249	0.139796
10	10_02	10_265	1	Sulfur	logdiff	suggestive	-0.0704406	0.000355838	0.183226
10	10_02	10_252	37	Sulfur	logdiff	suggestive	0.0451222	0.000202238	0.117369
10	10_02	10_254	314	Sulfur	water	suggestive	0.0481929	1.89097e-05	0.112235
10	10_02	10_259	5	Sulfur	water	suggestive	-0.0436176	0.00027152	0.0942627
10	10_02	10_252	2	Sulfur	water	suggestive	0.0449432	0.000440436	0.0881238
10	10_02	10_252	3	TapMF	salt	suggestive	0.0113627	0.000571574	0.165333
10	10_02	10_259	1	TapMF	salt	suggestive	0.00744585	0.000145696	0.10834
10	10_02	10_254	48	TapMF	salt	suggestive	-0.00656574	0.000415919	0.10381
10	10_02	10_259	2	TapMF	water	suggestive	0.0131115	7.82635e-05	0.227163
10	10_02	10_252	9	TapRF	salt	suggestive	0.0324253	0.00025969	0.140286
10	10_02	10_254	27	TapRF	salt	suggestive	-0.0259343	0.000141706	0.13462
10	10_02	10_244	1	TapRF	water	suggestive	-0.0318386	0.00102183	0.124295
10	10_02	10_242	2	TapRF	water	suggestive	-0.0281651	0.000428475	0.116965
10	10_02	10_244	16	TapRoot	salt	suggestive	-0.0200351	1.55573e-05	0.153768
10	10_02	10_242	22	TapRoot	salt	suggestive	-0.021356	3.76687e-05	0.142739
10	10_02	10_254	32	TapRoot	salt	suggestive	0.0208158	0.000175393	0.127674
10	10_02	10_259	1	TapRoot	salt	suggestive	-0.0162894	0.000688623	0.099911
10	10_02	10_265	1	TapRoot	water	suggestive	0.0407924	0.000944173	0.175026
10	10_02	10_244	1	Tolerance	logdiff	suggestive	-0.0993047	0.000393227	0.109599
10	10_02	10_244	1	Tolerance	salt	suggestive	-0.0993047	0.000393227	0.109599
10	10_02	10_244	1	Tolerance	water	suggestive	-0.0993047	0.000393227	0.109599
10	10_02	10_265	1	Zinc	logdiff	suggestive	-0.187216	0.000276475	0.158306
10	10_02	10_244	1	Zinc	water	suggestive	10.1745	0.000584959	0.10654
10	10_02	10_259	39	Zinc	water	suggestive	-8.25923	0.000108006	0.0951871
10	10_02	10_254	6	Zinc	water	suggestive	-7.50629	0.000700146	0.0801041
10	10_03	10_280	57	Zinc	salt	significant	14.0531	7.9146e-07	0.067563
10	10_03	10_280	2	Boron	logdiff	suggestive	-0.0625226	0.000774389	0.106118
10	10_03	10_280	2	Chlorophyll	salt	suggestive	1.67418	0.000735206	0.125714
10	10_03	10_280	1	Copper	salt	suggestive	2.1915	0.00033227	0.0996135
10	10_03	10_280	1	Diameter	water	suggestive	0.437516	0.000662629	0.0929195
10	10_03	10_280	2	FineRF	salt	suggestive	0.0297095	0.000845312	0.128536
10	10_03	10_280	1	Iron	salt	suggestive	-28.0578	0.000529708	0.0652506
10	10_03	10_280	1	LateralRoot	salt	suggestive	-0.0578933	0.0006045	0.170796
10	10_03	10_280	1	Rootmass	salt	suggestive	-0.079894	0.000461263	0.186364
10	10_03	10_280	3	SMF	logdiff	suggestive	0.041035	0.000517589	0.0905868
10	10_03	10_280	2	TapRF	salt	suggestive	-0.0278299	0.000845312	0.128536
10	10_04	10_281	1	Copper	water	significant	5.04786	5.32076e-08	0.296933
10	10_04	10_281	1	Copper	salt	suggestive	2.19898	0.000247231	0.0999538
10	10_04	10_281	4	Diameter	water	suggestive	0.488287	0.00067382	0.103702
10	10_04	10_281	33	LateralRoot	salt	suggestive	0.0513472	2.28576e-05	0.151483
10	10_04	10_281	1	LateralRoot	water	suggestive	0.0519418	0.000287651	0.0980011
10	10_04	10_281	13	Rootmass	salt	suggestive	0.0485886	0.000131865	0.11334
10	10_04	10_281	4	SMF	logdiff	suggestive	0.0444275	0.00030253	0.098076
10	10_04	10_281	2	Zinc	salt	suggestive	13.2488	3.04993e-06	0.0636962
10	10_05	10_286	5	Copper	water	significant	4.75921	1.66491e-06	0.279953
10	10_05	10_286	1	FineRF	salt	suggestive	0.0409695	0.000514311	0.177252
10	10_05	10_286	1	LateralRoot	salt	suggestive	0.0614672	6.21442e-06	0.181339
10	10_05	10_286	1	Rootmass	salt	suggestive	0.0698469	0.00024773	0.162928
10	10_05	10_286	1	TapRF	salt	suggestive	-0.0409695	0.000514311	0.177252
10	10_06	10_292	4	Diameter	water	significant	0.984528	1.21198e-06	0.209094
10	10_06	10_292	3	FineRF	salt	suggestive	0.0488642	0.000241582	0.211408
10	10_06	10_292	2	Potassium	water	suggestive	0.204571	0.000316815	0.111483
10	10_06	10_292	3	TapRF	salt	suggestive	-0.0432068	0.000241582	0.211408
10	10_07	10_347	1	LMF	water	significant	-0.0318164	2.4248e-06	0.195188
10	10_08	10_604	9	Manganese	logdiff	significant	-0.129518	1.39331e-07	0.174243
10	10_08	10_602	1	Manganese	logdiff	significant	-0.139485	5.86651e-07	0.163059
10	10_08	10_604	5	Calcium	logdiff	suggestive	-0.0751915	0.000147313	0.115244
10	10_08	10_602	1	Calcium	logdiff	suggestive	-0.0752726	0.000569993	0.102181
10	10_08	10_602	1	Chlorophyll	salt	suggestive	1.35545	0.000685352	0.101781
10	10_08	10_602	3	Copper	salt	suggestive	2.90886	2.08052e-05	0.132221
10	10_08	10_604	1	Copper	salt	suggestive	2.78949	7.3635e-05	0.126795
10	10_08	10_604	3	Magnesium	logdiff	suggestive	-0.0840158	0.000476699	0.146335
10	10_08	10_602	4	Magnesium	logdiff	suggestive	-0.0815438	0.000362152	0.138732
10	10_09	10_835	2	Nitrogen	logdiff	significant	0.0305885	1.0388e-06	0.132471
10	10_09	10_835	4	Sodium	salt	significant	0.460569	2.72333e-07	0.203342
10	10_09	10_835	2	Abovemass	water	suggestive	0.521572	0.000745979	0.120594
10	10_09	10_835	1	Diameter	salt	suggestive	0.189032	0.000174942	0.0781357
10	10_09	10_835	2	Diameter	water	suggestive	-0.360241	0.000427159	0.0819359
10	10_09	10_835	1	FineMF	logdiff	suggestive	0.0535161	0.0011475	0.0753144
10	10_09	10_835	3	KNaRatio	water	suggestive	45.3644	0.000293524	0.0994394
10	10_09	10_835	7	LEAFLMANopet	water	suggestive	1.21131	7.27596e-05	0.130434
10	10_09	10_835	4	Leafmass	water	suggestive	0.319898	0.000160305	0.130234
10	10_09	10_835	19	LMF	logdiff	suggestive	0.0238892	0.000302541	0.0929503
10	10_09	10_835	1	Nitrogen	water	suggestive	-0.159222	0.000305081	0.114548
10	10_09	10_835	42	Phosphorus	logdiff	suggestive	0.08768	7.92253e-06	0.140756
10	10_09	10_835	1	PlantWeight	water	suggestive	0.613268	0.000503577	0.127158
10	10_09	10_835	1	Sulfur	logdiff	suggestive	-0.0696695	6.95767e-05	0.18122
10	10_09	10_835	4	Sulfur	water	suggestive	0.0702171	1.20604e-05	0.137681
10	10_09	10_835	1	TapMF	salt	suggestive	0.00595411	0.000874038	0.0866348
10	10_10	10_846	1	Sodium	salt	significant	0.458635	5.7807e-07	0.202488
10	10_10	10_single318	1	Sodium	salt	significant	0.41831	2.0732e-06	0.184684
10	10_10	10_846	1	Chlorophyll	logdiff	suggestive	-0.0792373	3.2108e-05	0.107876
10	10_10	10_single318	1	Chlorophyll	logdiff	suggestive	-0.0699098	0.000151893	0.0951773
10	10_10	10_846	1	Height	logdiff	suggestive	-0.0700019	0.000436459	0.112944
10	10_10	10_846	1	Potassium	logdiff	suggestive	-0.0712057	0.000132513	0.130579
10	10_10	10_846	1	Potassium	salt	suggestive	-0.339242	0.000195201	0.139894
10	10_10	10_846	1	SMF	logdiff	suggestive	-0.0590552	0.000154516	0.130367
11	11_01	11_51	1	FineMF	salt	significant	0.010779	1.87664e-06	0.136581
11	11_01	11_52	1	FineMF	salt	significant	0.0106615	2.23832e-06	0.135093
11	11_01	11_51	1	Abovemass	logdiff	suggestive	0.0854378	0.000534684	0.0781361
11	11_01	11_52	2	FineMF	logdiff	suggestive	0.0827442	2.43136e-05	0.116448
11	11_01	11_51	3	FineMF	logdiff	suggestive	0.0785135	7.25846e-05	0.110494
11	11_01	11_51	2	RMF	salt	suggestive	0.0147211	0.000274432	0.172696
11	11_01	11_52	1	RMF	salt	suggestive	0.00890037	0.000576061	0.104412
11	11_02	11_single287	1	Chlorophyll	water	significant	3.05315	1.74298e-07	0.353244
11	11_02	11_single287	1	Chlorophyll	salt	suggestive	3.28815	6.0466e-06	0.246907
11	11_03	11_560	2	LMF	water	significant	0.0501197	1.05659e-08	0.307476
11	11_03	11_560	3	Abovemass	salt	suggestive	0.186084	0.000143799	0.106199
11	11_03	11_560	3	Abovemass	water	suggestive	0.485475	0.000468106	0.112248
11	11_03	11_560	3	Leafmass	salt	suggestive	0.118894	0.000136214	0.107293
11	11_03	11_560	3	Leafmass	water	suggestive	0.260302	0.000559472	0.105972
11	11_03	11_560	2	LMF	logdiff	suggestive	-0.0597392	0.000987275	0.232438
11	11_03	11_560	3	PlantWeight	salt	suggestive	0.228383	0.000159836	0.103908
11	11_03	11_560	2	SMF	water	suggestive	-0.0386379	3.7694e-05	0.22899
11	11_03	11_560	3	Stem	water	suggestive	0.216315	0.000403756	0.112398
11	11_04	11_570	6	LateralRoot	water	significant	0.0679438	1.40562e-06	0.128193
11	11_04	11_570	4	PlantWeight	water	significant	0.709227	1.95263e-06	0.147055
11	11_04	11_570	3	Rootmass	water	significant	0.0974768	1.8451e-06	0.134414
11	11_04	11_570	43	Abovemass	salt	suggestive	0.277249	6.52314e-05	0.158227
11	11_04	11_570	80	Abovemass	water	suggestive	0.650803	8.32978e-06	0.150474
11	11_04	11_570	63	LateralRoot	salt	suggestive	0.0503459	3.43297e-05	0.148529
11	11_04	11_570	138	Leafmass	salt	suggestive	0.191658	8.22336e-06	0.172958
11	11_04	11_570	83	Leafmass	water	suggestive	0.366549	4.99535e-06	0.149227
11	11_04	11_570	65	PlantWeight	salt	suggestive	0.319522	2.4194e-05	0.145373
11	11_04	11_570	9	Potassium	water	suggestive	-0.21299	0.000152823	0.127098
11	11_04	11_570	25	Rootmass	salt	suggestive	0.0459995	0.000161961	0.1073
11	11_04	11_570	1	Stem	salt	suggestive	0.0917387	0.000480031	0.141903
11	11_04	11_570	61	Stem	water	suggestive	0.288548	3.17062e-05	0.14993
11	11_04	11_570	4	TapRoot	water	suggestive	0.0279832	0.000656472	0.120066
11	11_05	11_578	1	Leafmass	salt	significant	0.193184	2.471e-06	0.174335
11	11_05	11_578	1	PlantWeight	water	significant	0.629387	1.7169e-06	0.130501
11	11_05	11_578	7	Abovemass	salt	suggestive	0.307137	2.13782e-05	0.175284
11	11_05	11_578	6	Abovemass	water	suggestive	0.75166	4.83591e-06	0.173793
11	11_05	11_578	2	FineRF	salt	suggestive	0.0358013	0.000424343	0.154892
11	11_05	11_578	1	LateralRoot	salt	suggestive	0.0443661	0.000393581	0.130888
11	11_05	11_578	9	Leafmass	water	suggestive	0.428264	2.85062e-06	0.174351
11	11_05	11_578	3	Phosphorus	salt	suggestive	-0.0183221	0.000390026	0.16121
11	11_05	11_578	4	PlantWeight	salt	suggestive	0.351092	3.41642e-05	0.159737
11	11_05	11_578	1	Rootmass	water	suggestive	0.0659793	0.000444361	0.0909809
11	11_05	11_578	2	Stem	salt	suggestive	0.106816	0.000118021	0.165225
11	11_05	11_578	4	Stem	water	suggestive	0.332382	2.42329e-05	0.172707
11	11_05	11_578	2	TapRF	salt	suggestive	-0.0306629	0.000424343	0.154892
11	11_06	11_591	1	LMF	water	significant	0.0349951	2.45271e-06	0.214689
11	11_06	11_591	3	SMF	water	significant	-0.041251	4.22726e-08	0.264447
11	11_06	11_591	1	Abovemass	salt	suggestive	0.179407	0.000664305	0.102388
11	11_06	11_591	4	LateralRoot	salt	suggestive	0.0374817	0.00015114	0.110578
11	11_06	11_591	7	Leafmass	salt	suggestive	0.133498	5.66922e-05	0.120472
11	11_06	11_591	12	Phosphorus	logdiff	suggestive	-0.117208	0.000312417	0.193851
11	11_06	11_591	1	PlantWeight	salt	suggestive	0.235383	0.000310075	0.107092
11	11_07	11_599	1	LateralRoot	water	significant	0.0604858	2.2934e-06	0.114122
11	11_07	11_599	1	Rootmass	water	significant	0.0884298	1.85618e-06	0.121938
11	11_07	11_599	14	Abovemass	water	suggestive	0.571715	2.58239e-05	0.132188
11	11_07	11_599	100	LateralRoot	salt	suggestive	0.0381732	6.2951e-06	0.112618
11	11_07	11_599	4	Leafmass	salt	suggestive	0.103137	0.000330859	0.0930735
11	11_07	11_599	15	Leafmass	water	suggestive	0.337138	2.64661e-05	0.137253
11	11_07	11_599	1	PlantWeight	salt	suggestive	0.191321	0.000611247	0.0870456
11	11_07	11_599	43	PlantWeight	water	suggestive	0.695094	8.26611e-06	0.144125
11	11_07	11_599	10	Rootmass	salt	suggestive	0.0461184	8.02313e-05	0.107578
11	11_07	11_599	2	Stem	water	suggestive	0.194842	0.000404495	0.10124
11	11_08	11_605	2	Magnesium	salt	significant	0.0754851	6.71135e-07	0.284849
11	11_08	11_605	1	Manganese	salt	significant	310.71	1.90369e-06	0.192152
11	11_08	11_605	5	Abovemass	salt	suggestive	-0.148572	0.000250422	0.0915713
11	11_08	11_605	6	Abovemass	water	suggestive	0.530761	9.70889e-05	0.122719
11	11_08	11_605	2	Calcium	salt	suggestive	0.17095	6.71661e-05	0.198779
11	11_08	11_605	1	Iron	logdiff	suggestive	0.208775	0.00235702	0.136673
11	11_08	11_605	2	Iron	salt	suggestive	72.0788	1.42057e-05	0.167625
11	11_08	11_605	2	LateralRoot	water	suggestive	0.0609664	8.23383e-05	0.115028
11	11_08	11_605	2	Leafmass	salt	suggestive	-0.0929978	0.000536171	0.0877715
11	11_08	11_605	2	Leafmass	water	suggestive	0.29692	0.000186024	0.12088
11	11_08	11_605	5	PlantWeight	salt	suggestive	-0.179126	0.000226587	0.0911029
11	11_08	11_605	8	PlantWeight	water	suggestive	0.641282	4.62177e-05	0.132967
11	11_08	11_605	6	Rootmass	water	suggestive	0.0930209	7.93522e-05	0.128269
11	11_08	11_605	3	Stem	water	suggestive	0.226074	0.000101718	0.117468
11	11_08	11_605	1	Sulfur	logdiff	suggestive	-0.0425946	0.000483494	0.110795
11	11_08	11_605	1	TapRoot	salt	suggestive	-0.0156801	0.000660572	0.0961738
11	11_09	11_606	1	Leafmass	water	significant	0.35586	2.4108e-06	0.144875
11	11_09	11_606	6	Abovemass	salt	suggestive	0.202038	0.000252663	0.115303
11	11_09	11_606	61	Abovemass	water	suggestive	0.65473	6.09037e-06	0.151382
11	11_09	11_606	51	LateralRoot	water	suggestive	0.0805094	1.66922e-05	0.151901
11	11_09	11_606	5	Leafmass	salt	suggestive	0.128584	0.000330868	0.116038
11	11_09	11_606	6	PlantWeight	salt	suggestive	0.245411	0.000349755	0.111655
11	11_09	11_606	77	PlantWeight	water	suggestive	0.797006	3.54603e-06	0.165256
11	11_09	11_606	70	Rootmass	water	suggestive	0.116446	8.82638e-06	0.160571
11	11_09	11_606	19	Stem	water	suggestive	0.292	0.000109854	0.151724
11	11_09	11_606	1	Sulfur	logdiff	suggestive	-0.0417085	0.000996047	0.10849
11	11_09	11_606	4	TapRoot	water	suggestive	0.0308799	0.000538132	0.132495
11	11_10	11_608	2	Abovemass	water	significant	0.573466	1.28296e-06	0.132593
11	11_10	11_608	1	Leafmass	water	significant	0.298351	2.29525e-06	0.121462
11	11_10	11_608	15	PlantWeight	water	significant	0.675866	3.37004e-07	0.140138
11	11_10	11_608	1	Stem	water	significant	0.256182	1.86374e-06	0.133113
11	11_10	11_608	3	Abovemass	salt	suggestive	0.160006	0.000296943	0.091316
11	11_10	11_608	20	LateralRoot	water	suggestive	0.0537678	3.83237e-05	0.101446
11	11_10	11_608	1	LEAFLMANopet	water	suggestive	0.868539	0.000262383	0.0935246
11	11_10	11_608	7	Magnesium	salt	suggestive	0.0412888	0.000307636	0.155807
11	11_10	11_608	1	PlantWeight	logdiff	suggestive	-0.0878291	0.000526831	0.0761555
11	11_10	11_608	3	PlantWeight	salt	suggestive	0.193342	0.000435334	0.087965
11	11_10	11_608	27	Rootmass	water	suggestive	0.078883	3.87343e-05	0.108774
11	11_10	11_608	22	SMF	water	suggestive	-0.0219917	0.00010327	0.166586
11	11_10	11_608	3	Stem	salt	suggestive	0.060752	0.000169048	0.0939724
11	11_11	11_609	4	Abovemass	water	significant	0.61448	2.3538e-07	0.142076
11	11_11	11_609	2	Leafmass	water	significant	0.32508	9.57709e-07	0.132344
11	11_11	11_609	13	PlantWeight	water	significant	0.720826	1.0722e-07	0.14946
11	11_11	11_609	2	Stem	water	significant	0.27185	4.54565e-07	0.141254
11	11_11	11_609	4	Abovemass	salt	suggestive	0.175509	7.78575e-05	0.100163
11	11_11	11_609	21	LateralRoot	water	suggestive	0.0561221	2.01009e-05	0.105888
11	11_11	11_609	3	LEAFLMANopet	water	suggestive	0.893904	0.000190204	0.096256
11	11_11	11_609	2	Leafmass	salt	suggestive	0.105738	0.00021338	0.0954213
11	11_11	11_609	4	PlantWeight	salt	suggestive	0.211251	0.000131263	0.096113
11	11_11	11_609	21	Rootmass	water	suggestive	0.0830734	1.72731e-05	0.114552
11	11_11	11_609	3	SMF	water	suggestive	-0.0255803	0.00010327	0.166586
11	11_11	11_609	4	Stem	salt	suggestive	0.0643004	7.32306e-05	0.0994612
11	11_12	11_610	6	Abovemass	water	significant	0.596777	4.76167e-07	0.137983
11	11_12	11_610	6	Leafmass	water	significant	0.315241	1.53217e-06	0.128338
11	11_12	11_610	15	PlantWeight	water	significant	0.699154	2.27122e-07	0.144967
11	11_12	11_610	3	Stem	water	significant	0.265469	7.80901e-07	0.137938
11	11_12	11_610	6	Abovemass	salt	suggestive	0.168882	0.000135886	0.0963816
11	11_12	11_610	1	Iron	salt	suggestive	71.0797	3.06656e-05	0.165302
11	11_12	11_610	22	LateralRoot	water	suggestive	0.0551599	2.43226e-05	0.104073
11	11_12	11_610	3	LEAFLMANopet	water	suggestive	0.902761	0.000148049	0.0972097
11	11_12	11_610	1	Leafmass	logdiff	suggestive	-0.170484	0.000577839	0.155969
11	11_12	11_610	3	Leafmass	salt	suggestive	0.10159	0.000357404	0.0916781
11	11_12	11_610	1	Manganese	salt	suggestive	278.938	3.67381e-05	0.172503
11	11_12	11_610	1	PlantWeight	logdiff	suggestive	-0.0882188	0.000517226	0.0764934
11	11_12	11_610	5	PlantWeight	salt	suggestive	0.202629	0.000231414	0.0921902
11	11_12	11_610	26	Rootmass	water	suggestive	0.0831393	1.95949e-05	0.114643
11	11_12	11_610	74	SMF	water	suggestive	-0.0223339	2.56188e-05	0.187708
11	11_12	11_610	10	Stem	salt	suggestive	0.0640299	0.000129183	0.0990428
11	11_12	11_610	3	TapRoot	water	suggestive	0.0256442	0.000852957	0.11003
12	12_01	12_55	2	KNaRatio	water	significant	90.1043	3.0516e-07	0.19751
12	12_02	12_387	1	TapRoot	salt	significant	-0.0228496	2.12517e-06	0.140148
12	12_02	12_387	7	Abovemass	salt	suggestive	-0.139742	1.93475e-05	0.107107
12	12_02	12_387	5	Abovemass	water	suggestive	-0.441781	0.000157922	0.10769
12	12_02	12_387	3	Height	salt	suggestive	-1.68246	0.000266825	0.127557
12	12_02	12_387	1	Height	water	suggestive	-4.84433	0.000221797	0.13622
12	12_02	12_387	9	Leafmass	salt	suggestive	-0.0883059	2.52183e-05	0.106684
12	12_02	12_387	13	Leafmass	water	suggestive	-0.24566	0.000173222	0.104666
12	12_02	12_387	2	Phosphorus	salt	suggestive	0.015009	0.000993943	0.10351
12	12_02	12_387	8	PlantWeight	salt	suggestive	-0.17687	8.42323e-06	0.110302
12	12_02	12_387	4	PlantWeight	water	suggestive	-0.50792	0.000170419	0.110929
12	12_02	12_387	4	Rootmass	salt	suggestive	-0.0477097	1.36286e-05	0.119235
12	12_02	12_387	4	Rootmass	water	suggestive	-0.0719634	0.000131643	0.103889
12	12_02	12_387	4	Stem	salt	suggestive	-0.0573971	0.000153415	0.0950988
12	12_02	12_387	1	Stem	water	suggestive	-0.19147	0.000589208	0.0994882
12	12_02	12_387	12	TapRoot	water	suggestive	-0.0274158	0.000503944	0.120186
12	12_03	12_401	1	TapRoot	salt	significant	-0.0218102	2.3629e-06	0.133773
12	12_03	12_401	12	Abovemass	water	suggestive	-0.41999	4.41835e-05	0.111361
12	12_03	12_401	13	Diameter	water	suggestive	-0.38375	5.97784e-05	0.0939815
12	12_03	12_401	12	Leafmass	water	suggestive	-0.237206	4.9325e-05	0.108273
12	12_03	12_401	12	PlantWeight	water	suggestive	-0.474709	4.63901e-05	0.11479
12	12_03	12_401	1	Rootmass	salt	suggestive	-0.0438348	0.000118495	0.102251
12	12_03	12_401	1	Rootmass	water	suggestive	-0.0681405	0.000313232	0.093961
12	12_03	12_401	1	Stem	water	suggestive	-0.184628	0.000558116	0.0959329
12	12_03	12_401	3	TapMF	salt	suggestive	0.00631265	0.000543507	0.0918517
12	12_03	12_401	28	TapRoot	water	suggestive	0.0319038	4.0702e-05	0.136888
12	12_04	12_412	1	Height	water	significant	-9.47488	1.03412e-06	0.266429
12	12_04	12_407	1	Height	water	significant	-7.56755	2.01449e-06	0.212796
12	12_04	12_407	6	LMF	water	suggestive	0.0247162	0.000111638	0.15163
12	12_04	12_412	1	Manganese	salt	suggestive	-198.96	0.000511688	0.123043
12	12_04	12_412	3	SMF	salt	suggestive	-0.0242226	0.000392342	0.191433
12	12_04	12_407	1	SMF	salt	suggestive	-0.0154814	0.000702559	0.120916
12	12_04	12_412	1	SMF	water	suggestive	-0.0368698	1.73024e-05	0.218511
12	12_04	12_407	3	SMF	water	suggestive	-0.0198	4.82658e-06	0.189087
12	12_04	12_407	2	Stem	water	suggestive	-0.311286	0.000131899	0.196037
12	12_04	12_412	2	TapMF	logdiff	suggestive	-0.081138	0.000501104	0.0912394
12	12_05	12_461	1	Iron	water	significant	43.0344	4.57836e-07	0.195611
12	12_06	12_463	3	Iron	water	significant	48.3688	6.84753e-07	0.219858
12	12_06	12_463	1	Diameter	logdiff	suggestive	0.0730608	0.00116939	0.150096
12	12_06	12_463	6	Height	water	suggestive	-5.8698	0.000183863	0.198413
12	12_06	12_463	9	RMF	water	suggestive	0.0178016	0.000223709	0.248773
12	12_06	12_463	1	SMF	salt	suggestive	-0.0207751	0.000817653	0.162262
12	12_06	12_463	11	SMF	water	suggestive	-0.0248628	9.07874e-05	0.18839
12	12_06	12_463	3	TapMF	logdiff	suggestive	-0.154801	0.000257086	0.171712
12	12_07	12_464	1	Stem	salt	significant	0.190786	1.1701e-06	0.295112
12	12_07	12_464	1	Abovemass	salt	suggestive	0.507543	3.50935e-06	0.289656
12	12_07	12_464	1	Height	salt	suggestive	4.37479	0.000162315	0.238084
12	12_07	12_464	1	Iron	water	suggestive	43.6253	1.99152e-05	0.198297
12	12_07	12_464	1	LateralRoot	salt	suggestive	0.0720641	0.000705515	0.212602
12	12_07	12_464	1	Leafmass	salt	suggestive	0.302583	1.65205e-05	0.273059
12	12_07	12_464	1	PlantWeight	salt	suggestive	0.583692	1.92879e-05	0.265563
12	12_07	12_464	1	TapRF	logdiff	suggestive	-0.142455	0.000794727	0.15975
12	12_08	12_470	2	Iron	water	significant	48.5406	1.00122e-07	0.220639
12	12_08	12_468	7	Iron	water	significant	34.6238	7.49435e-07	0.157381
12	12_08	12_468	1	Height	logdiff	suggestive	0.160443	0.000160931	0.258866
12	12_08	12_468	1	Height	water	suggestive	-9.63906	0.000122865	0.271046
12	12_08	12_468	16	RMF	water	suggestive	0.0224903	0.000185143	0.314297
12	12_08	12_468	3	SMF	salt	suggestive	-0.0279851	0.000160436	0.250942
12	12_08	12_470	1	SMF	salt	suggestive	-0.0218046	0.000364537	0.170303
12	12_08	12_468	2	SMF	water	suggestive	-0.0328746	3.10705e-05	0.270022
12	12_08	12_468	6	TapMF	logdiff	suggestive	-0.152353	0.000766097	0.1666
12	12_09	12_508	4	SMF	water	significant	-0.0284525	2.12866e-06	0.168626
12	12_09	12_508	1	Chlorophyll	salt	suggestive	1.68428	0.000791471	0.126473
12	12_09	12_508	7	Height	water	suggestive	-5.48556	3.22917e-05	0.162136
12	12_09	12_508	9	LMF	water	suggestive	0.024889	3.02579e-05	0.15269
12	12_10	12_517	27	Height	water	significant	-7.47308	1.72544e-07	0.239369
12	12_10	12_517	21	LMF	water	significant	0.0327537	4.60146e-07	0.200938
12	12_10	12_517	31	SMF	water	significant	-0.0314017	1.79773e-07	0.220967
12	12_10	12_517	31	Abovemass	salt	suggestive	0.159425	9.17752e-05	0.102492
12	12_10	12_517	2	Chlorophyll	logdiff	suggestive	-0.0549621	0.000773299	0.0751973
12	12_10	12_517	4	Chlorophyll	salt	suggestive	1.08754	0.000100644	0.0945339
12	12_10	12_517	4	Copper	logdiff	suggestive	-0.055819	0.000973841	0.104768
12	12_10	12_517	81	Height	salt	suggestive	1.75554	1.14656e-05	0.168174
12	12_10	12_517	64	LateralRoot	salt	suggestive	0.0315116	6.88922e-05	0.103265
12	12_10	12_517	3	Leafmass	salt	suggestive	-0.0989805	0.000479611	0.0928772
12	12_10	12_517	22	LMF	salt	suggestive	0.01434	0.000256319	0.102343
12	12_10	12_517	55	PlantWeight	salt	suggestive	0.208741	3.27429e-05	0.107074
12	12_10	12_517	189	Rootmass	salt	suggestive	0.0511664	6.55789e-06	0.125889
12	12_10	12_517	63	Stem	salt	suggestive	0.0683982	1.62285e-05	0.112903
12	12_10	12_517	10	TapMF	logdiff	suggestive	-0.0765883	0.00105333	0.0802392
12	12_10	12_517	127	TapRoot	salt	suggestive	0.0210962	5.23424e-06	0.129394
12	12_11	12_522	1	SMF	water	significant	-0.0457129	9.19568e-07	0.270921
12	12_11	12_522	4	Abovemass	water	suggestive	0.435738	0.000644946	0.100748
12	12_11	12_522	1	Height	water	suggestive	-8.50257	9.83628e-05	0.239088
12	12_11	12_522	1	Leafmass	water	suggestive	0.24536	0.000504649	0.0998888
12	12_11	12_522	42	LMF	water	suggestive	0.0193983	3.50685e-06	0.119005
12	12_11	12_522	1	RMF	water	suggestive	0.0195789	0.000143995	0.27361
12	12_11	12_522	14	TapMF	logdiff	suggestive	-0.0788796	0.000155295	0.0924922
12	12_12	12_597	1	KNaRatio	salt	significant	7.87277	3.25928e-10	0.325442
12	12_12	12_597	22	Calcium	salt	suggestive	0.0952547	0.000189188	0.110761
12	12_12	12_597	13	KNaRatio	logdiff	suggestive	-0.430394	0.00024627	0.181995
12	12_12	12_597	1	Magnesium	logdiff	suggestive	0.0799632	0.000398568	0.132887
12	12_12	12_597	68	Magnesium	salt	suggestive	0.0363519	9.94283e-05	0.137177
12	12_12	12_597	7	Manganese	salt	suggestive	138.391	0.000306452	0.0855848
12	12_12	12_597	1	SMF	salt	suggestive	-0.0131792	0.000812634	0.102935
12	12_12	12_597	9	Sodium	logdiff	suggestive	0.42686	0.00028135	0.17646
12	12_12	12_597	18	TapRoot	salt	suggestive	-0.0148938	0.00038363	0.110987
12	12_12	12_597	8	Zinc	water	suggestive	8.39662	0.000273793	0.0879227
12	12_13	12_604	8	Height	water	significant	-4.62117	1.12885e-06	0.135662
12	12_13	12_604	14	Abovemass	salt	suggestive	-0.139771	8.91979e-05	0.100925
12	12_13	12_604	1	Chlorophyll	water	suggestive	-0.852351	0.000669457	0.0986155
12	12_13	12_604	5	FineRF	salt	suggestive	-0.0612368	0.000600321	0.264937
12	12_13	12_604	80	Height	salt	suggestive	-1.55409	4.8287e-06	0.121852
12	12_13	12_604	5	KNaRatio	logdiff	suggestive	-0.416998	0.000235148	0.181259
12	12_13	12_604	6	Leafmass	salt	suggestive	-0.0982877	0.000401181	0.0923722
12	12_13	12_604	2	LMF	water	suggestive	0.0154377	9.46038e-05	0.0947076
12	12_13	12_604	8	PlantWeight	salt	suggestive	-0.182934	0.000153106	0.0966717
12	12_13	12_604	46	SMF	salt	suggestive	-0.0115683	4.12698e-05	0.11118
12	12_13	12_604	14	SMF	water	suggestive	-0.0145498	2.43907e-05	0.103341
12	12_13	12_604	8	Sodium	logdiff	suggestive	0.403927	0.000282468	0.166979
12	12_13	12_604	49	Stem	salt	suggestive	-0.0522627	6.50874e-06	0.113861
12	12_13	12_604	8	Stem	water	suggestive	0.290652	0.000224418	0.151023
12	12_13	12_604	5	TapRF	salt	suggestive	0.0612368	0.000600321	0.264937
12	12_13	12_604	1	TapRoot	salt	suggestive	-0.0169065	0.000677341	0.103696
12	12_14	12_609	55	Height	salt	significant	-2.48118	1.46931e-07	0.149829
12	12_14	12_606	8	Height	salt	significant	-2.54128	5.97315e-07	0.148595
12	12_14	12_607	1	Height	salt	significant	-2.73043	5.97315e-07	0.148595
12	12_14	12_605	2	Height	salt	significant	-2.28945	2.11263e-06	0.13939
12	12_14	12_608	4	Height	water	significant	-5.82744	1.08471e-08	0.174578
12	12_14	12_609	85	Height	water	significant	-5.01446	4.74052e-09	0.174578
12	12_14	12_606	9	Height	water	significant	-5.50287	1.26888e-07	0.163443
12	12_14	12_607	3	Height	water	significant	-5.35247	1.26888e-07	0.163443
12	12_14	12_605	14	Height	water	significant	-4.60286	1.97307e-07	0.158833
12	12_14	12_610	12	Height	water	significant	-4.26525	2.65445e-07	0.126688
12	12_14	12_615	2	Height	water	significant	-4.28911	2.14327e-06	0.120822
12	12_14	12_608	4	LMF	water	significant	0.0227323	1.78895e-07	0.139459
12	12_14	12_609	69	LMF	water	significant	0.0227323	8.17359e-08	0.139459
12	12_14	12_606	3	LMF	water	significant	0.0218912	3.12414e-07	0.134299
12	12_14	12_607	2	LMF	water	significant	0.0218912	3.12414e-07	0.134299
12	12_14	12_605	8	LMF	water	significant	0.0213496	5.07061e-07	0.130976
12	12_14	12_606	9	SMF	water	significant	-0.0219052	1.26276e-07	0.144193
12	12_14	12_607	2	SMF	water	significant	-0.0232993	1.26276e-07	0.144193
12	12_14	12_605	10	SMF	water	significant	-0.0208691	1.4614e-07	0.141759
12	12_14	12_609	68	SMF	water	significant	-0.0208518	1.75823e-07	0.139248
12	12_14	12_608	4	SMF	water	significant	-0.0218504	6.43878e-07	0.138418
12	12_14	12_615	1	Sodium	salt	significant	0.684647	8.02023e-07	0.302272
12	12_14	12_610	2	Abovemass	salt	suggestive	0.327642	1.01491e-05	0.186986
12	12_14	12_609	51	Abovemass	salt	suggestive	0.267158	0.000272121	0.152467
12	12_14	12_606	7	Abovemass	salt	suggestive	-0.170159	0.000533403	0.0976156
12	12_14	12_605	12	Abovemass	salt	suggestive	-0.158639	0.000355644	0.0976047
12	12_14	12_610	18	Abovemass	water	suggestive	0.914266	1.36914e-05	0.21139
12	12_14	12_609	12	Abovemass	water	suggestive	0.831105	6.38494e-05	0.192162
12	12_14	12_615	1	Abovemass	water	suggestive	0.667508	0.00046124	0.154337
12	12_14	12_606	8	Abovemass	water	suggestive	0.653248	0.000344578	0.151039
12	12_14	12_605	15	Chlorophyll	water	suggestive	-0.8377	0.000411418	0.102224
12	12_14	12_609	1	Diameter	water	suggestive	0.664186	0.000707366	0.14106
12	12_14	12_608	4	Height	salt	suggestive	-2.20809	1.31284e-05	0.131057
12	12_14	12_610	30	Height	salt	suggestive	1.69291	4.90535e-06	0.107968
12	12_14	12_615	40	Height	salt	suggestive	-1.49211	4.71253e-05	0.0993183
12	12_14	12_615	2	KNaRatio	logdiff	suggestive	-0.448376	8.50982e-05	0.219904
12	12_14	12_610	1	KNaRatio	logdiff	suggestive	-0.559962	0.000298227	0.21455
12	12_14	12_605	3	KNaRatio	logdiff	suggestive	-0.259206	0.000213367	0.171347
12	12_14	12_609	4	KNaRatio	logdiff	suggestive	-0.260199	0.00019546	0.107504
12	12_14	12_608	1	KNaRatio	logdiff	suggestive	-0.278968	0.00028378	0.106887
12	12_14	12_615	1	LateralRoot	logdiff	suggestive	-0.258468	0.000290929	0.103168
12	12_14	12_610	1	LateralRoot	salt	suggestive	0.0526814	0.000313019	0.155419
12	12_14	12_610	4	LateralRoot	water	suggestive	0.0882898	9.45734e-05	0.166581
12	12_14	12_610	2	Leafmass	salt	suggestive	0.22151	2.99184e-06	0.199897
12	12_14	12_609	5	Leafmass	salt	suggestive	0.182052	0.000120466	0.164289
12	12_14	12_615	1	Leafmass	salt	suggestive	0.156515	0.000342403	0.141243
12	12_14	12_606	1	Leafmass	salt	suggestive	0.143646	0.000683008	0.12963
12	12_14	12_610	9	Leafmass	water	suggestive	0.523762	6.1923e-06	0.21323
12	12_14	12_609	9	Leafmass	water	suggestive	0.463412	5.45869e-05	0.188661
12	12_14	12_615	2	Leafmass	water	suggestive	0.416687	0.000604988	0.169638
12	12_14	12_608	7	Leafmass	water	suggestive	0.402295	0.000745986	0.163779
12	12_14	12_606	8	Leafmass	water	suggestive	0.373359	0.000222574	0.151999
12	12_14	12_610	7	LMF	water	suggestive	0.0128708	0.000204131	0.0789599
12	12_14	12_607	1	Phosphorus	salt	suggestive	-0.0270598	0.000427818	0.18662
12	12_14	12_609	1	Phosphorus	salt	suggestive	-0.0250897	0.000704188	0.173033
12	12_14	12_610	1	Phosphorus	salt	suggestive	-0.0246597	0.000961431	0.170067
12	12_14	12_608	1	Phosphorus	salt	suggestive	-0.0239196	0.00148388	0.164963
12	12_14	12_610	1	PlantWeight	salt	suggestive	0.386903	2.83556e-05	0.17603
12	12_14	12_609	9	PlantWeight	salt	suggestive	-0.20004	0.000523013	0.0956829
12	12_14	12_605	3	PlantWeight	salt	suggestive	-0.193008	0.000577775	0.089938
12	12_14	12_610	7	PlantWeight	water	suggestive	1.0766	6.52113e-06	0.223228
12	12_14	12_609	9	PlantWeight	water	suggestive	0.981795	3.38583e-05	0.203571
12	12_14	12_615	2	PlantWeight	water	suggestive	0.897186	0.000201919	0.186028
12	12_14	12_608	7	PlantWeight	water	suggestive	0.861217	0.000464402	0.17857
12	12_14	12_607	1	PlantWeight	water	suggestive	0.831332	0.00044552	0.172373
12	12_14	12_606	7	PlantWeight	water	suggestive	0.763911	0.000251367	0.158394
12	12_14	12_610	3	Rootmass	water	suggestive	0.130733	9.42422e-05	0.180271
12	12_14	12_609	4	Rootmass	water	suggestive	0.116457	0.000356881	0.160585
12	12_14	12_615	1	Rootmass	water	suggestive	0.109268	0.000390866	0.150673
12	12_14	12_606	9	SMF	salt	suggestive	-0.0143674	4.94109e-05	0.122195
12	12_14	12_607	3	SMF	salt	suggestive	-0.0129224	4.94109e-05	0.122195
12	12_14	12_605	37	SMF	salt	suggestive	-0.0107331	5.34294e-05	0.121421
12	12_14	12_608	4	SMF	salt	suggestive	-0.0144175	0.00010722	0.12045
12	12_14	12_609	76	SMF	salt	suggestive	-0.0124203	8.75318e-05	0.12045
12	12_14	12_610	13	SMF	water	suggestive	-0.0130847	0.000192001	0.0828631
12	12_14	12_615	1	SMF	water	suggestive	-0.0136979	0.000370491	0.0811817
12	12_14	12_615	1	Sodium	logdiff	suggestive	0.500487	0.000171706	0.206896
12	12_14	12_610	1	Sodium	logdiff	suggestive	0.498747	0.000368697	0.206177
12	12_14	12_609	2	Sodium	logdiff	suggestive	0.37308	0.000252447	0.154227
12	12_14	12_608	1	Sodium	logdiff	suggestive	0.240025	0.000560403	0.0992237
12	12_14	12_605	2	Sodium	logdiff	suggestive	0.226532	0.000358152	0.0936461
12	12_14	12_610	1	Sodium	salt	suggestive	0.521359	0.000623519	0.230181
12	12_14	12_608	1	Sodium	salt	suggestive	0.254782	0.00062783	0.112486
12	12_14	12_610	5	Stem	salt	suggestive	0.11071	7.0914e-05	0.171248
12	12_14	12_609	66	Stem	salt	suggestive	-0.0578971	2.54423e-05	0.116439
12	12_14	12_606	9	Stem	salt	suggestive	-0.0656857	8.2374e-05	0.1097
12	12_14	12_607	2	Stem	salt	suggestive	-0.0640774	0.000113368	0.109611
12	12_14	12_605	31	Stem	salt	suggestive	-0.0572994	2.60322e-05	0.108507
12	12_14	12_610	24	Stem	water	suggestive	0.38085	1.15278e-05	0.197891
12	12_14	12_609	81	Stem	water	suggestive	0.361178	3.01229e-05	0.187669
12	12_14	12_615	18	Stem	water	suggestive	0.318947	0.000209669	0.165725
12	12_14	12_606	16	Stem	water	suggestive	0.272885	0.000152411	0.141791
12	12_14	12_608	3	Stem	water	suggestive	-0.218665	0.000314731	0.117077
12	12_14	12_605	18	Stem	water	suggestive	-0.20117	0.000174929	0.116075
12	12_14	12_607	2	Stem	water	suggestive	-0.201759	0.000442267	0.114247
12	12_14	12_608	1	Sulfur	logdiff	suggestive	-0.0467528	0.000611043	0.121611
12	12_14	12_615	1	Sulfur	logdiff	suggestive	-0.0456522	0.00105027	0.118748
12	12_15	12_653	1	KNaRatio	salt	significant	7.87218	7.88619e-09	0.325418
12	12_15	12_653	1	Abovemass	water	suggestive	0.791178	1.92116e-05	0.182931
12	12_15	12_653	1	LateralRoot	water	suggestive	0.080119	0.000106685	0.151164
12	12_15	12_653	4	Leafmass	logdiff	suggestive	-0.153098	0.00016514	0.159876
12	12_15	12_653	1	Leafmass	water	suggestive	0.447601	1.56932e-05	0.182224
12	12_15	12_653	1	PlantWeight	water	suggestive	0.900302	2.62186e-05	0.186674
12	12_15	12_653	1	Rootmass	water	suggestive	0.119684	0.000100125	0.165036
12	12_15	12_653	1	Stem	water	suggestive	0.324756	0.000100755	0.168744
12	12_16	12_780	1	KNaRatio	salt	significant	3.7417	4.65832e-07	0.154673
12	12_16	12_779	6	KNaRatio	salt	significant	3.57809	1.35347e-06	0.14791
12	12_16	12_780	1	Diameter	logdiff	suggestive	-0.0360397	0.00133476	0.0740399
12	12_17	12_795	1	LEAFLMANopet	salt	significant	2.51539	2.49386e-07	0.341376
12	12_18	12_803	1	SMF	salt	significant	-0.0162736	1.80908e-06	0.127103
12	12_18	12_803	1	Boron	water	suggestive	13.8731	0.000160671	0.25931
12	12_18	12_803	1	KNaRatio	salt	suggestive	2.90878	1.94979e-05	0.120242
12	12_18	12_803	1	LMF	salt	suggestive	0.0226995	0.000551295	0.153483
12	12_18	12_803	5	Sodium	salt	suggestive	0.484743	6.55638e-05	0.214014
13	13_01	13_70	1	Rootmass	logdiff	significant	-0.214414	1.99336e-06	0.103966
13	13_01	13_70	1	TapRoot	logdiff	significant	-0.222906	2.00517e-06	0.133045
13	13_01	13_70	6	Abovemass	logdiff	suggestive	-0.135225	8.65115e-05	0.131504
13	13_01	13_70	2	Boron	salt	suggestive	-6.60712	0.000381911	0.082925
13	13_01	13_70	5	Diameter	logdiff	suggestive	-0.0560631	0.000399529	0.115297
13	13_01	13_70	6	LateralRoot	logdiff	suggestive	-0.229788	3.62633e-06	0.0997972
13	13_01	13_70	6	Leafmass	logdiff	suggestive	-0.134846	8.76163e-05	0.131124
13	13_01	13_70	6	PlantWeight	logdiff	suggestive	-0.136375	4.38988e-05	0.12754
13	13_01	13_70	6	Stem	logdiff	suggestive	-0.167904	1.95697e-05	0.122016
13	13_01	13_70	3	Sulfur	logdiff	suggestive	-0.0786894	0.000310655	0.220967
13	13_01	13_70	5	Tolerance	logdiff	suggestive	-0.122733	9.41074e-05	0.136087
13	13_01	13_70	5	Tolerance	salt	suggestive	-0.122733	9.41074e-05	0.136087
13	13_01	13_70	5	Tolerance	water	suggestive	-0.122733	9.41074e-05	0.136087
13	13_02	13_71	6	LateralRoot	logdiff	significant	-0.228705	1.81254e-06	0.100207
13	13_02	13_71	7	Abovemass	logdiff	suggestive	-0.127109	0.000257661	0.131214
13	13_02	13_71	5	Diameter	logdiff	suggestive	-0.0478983	0.00102988	0.115176
13	13_02	13_71	10	Leafmass	logdiff	suggestive	-0.128056	9.76942e-05	0.131124
13	13_02	13_71	10	PlantWeight	logdiff	suggestive	-0.123968	0.000138152	0.124883
13	13_02	13_71	10	Rootmass	logdiff	suggestive	-0.192142	4.61703e-06	0.102654
13	13_02	13_71	9	Stem	logdiff	suggestive	-0.149646	0.000104695	0.117101
13	13_02	13_71	9	TapRoot	logdiff	suggestive	-0.164809	0.00012733	0.109738
13	13_02	13_71	1	Tolerance	logdiff	suggestive	-0.122733	0.000366204	0.135456
13	13_02	13_71	1	Tolerance	salt	suggestive	-0.122733	0.000366204	0.135456
13	13_02	13_71	1	Tolerance	water	suggestive	-0.122733	0.000366204	0.135456
13	13_03	13_73	6	Abovemass	logdiff	significant	-0.164102	1.85071e-06	0.150077
13	13_03	13_73	6	LateralRoot	logdiff	significant	-0.229849	2.21963e-06	0.0917449
13	13_03	13_73	2	Abovemass	water	suggestive	-0.37256	0.00051842	0.0885994
13	13_03	13_73	6	Diameter	logdiff	suggestive	-0.0568718	0.000140742	0.116837
13	13_03	13_73	7	Leafmass	logdiff	suggestive	-0.156455	2.88984e-06	0.16824
13	13_03	13_73	2	Leafmass	water	suggestive	-0.207006	0.000585397	0.0861723
13	13_03	13_73	7	PlantWeight	logdiff	suggestive	-0.160909	2.61589e-06	0.190663
13	13_03	13_73	15	Rootmass	logdiff	suggestive	-0.193094	8.68469e-06	0.0968072
13	13_03	13_73	15	Stem	logdiff	suggestive	-0.17068	2.77216e-05	0.117034
13	13_03	13_73	6	TapRoot	logdiff	suggestive	-0.157646	0.000526529	0.0940938
13	13_03	13_73	7	Tolerance	logdiff	suggestive	-0.127573	1.55435e-05	0.196954
13	13_03	13_73	7	Tolerance	salt	suggestive	-0.127573	1.55435e-05	0.196954
13	13_03	13_73	7	Tolerance	water	suggestive	-0.127573	1.55435e-05	0.196954
13	13_04	13_97	2	Abovemass	logdiff	significant	-0.120476	9.66281e-07	0.112391
13	13_04	13_103	2	LateralRoot	logdiff	significant	-0.29826	2.97655e-07	0.128678
13	13_04	13_104	1	LateralRoot	logdiff	significant	-0.319597	6.02985e-07	0.127568
13	13_04	13_93	1	LateralRoot	logdiff	significant	-0.315122	3.44802e-07	0.125782
13	13_04	13_96	12	LateralRoot	logdiff	significant	-0.168968	2.22904e-07	0.114281
13	13_04	13_98	2	LateralRoot	logdiff	significant	-0.214887	2.56878e-07	0.114281
13	13_04	13_97	6	LateralRoot	logdiff	significant	-0.171702	4.25514e-07	0.107384
13	13_04	13_97	3	PlantWeight	logdiff	significant	-0.118339	8.23163e-07	0.106763
13	13_04	13_96	1	PlantWeight	logdiff	significant	-0.116798	2.49839e-06	0.101274
13	13_04	13_93	1	Rootmass	logdiff	significant	-0.26512	1.29189e-06	0.128552
13	13_04	13_96	6	Rootmass	logdiff	significant	-0.226206	5.83577e-07	0.114895
13	13_04	13_98	1	Rootmass	logdiff	significant	-0.236954	1.86616e-06	0.114895
13	13_04	13_97	2	Rootmass	logdiff	significant	-0.175053	1.2231e-06	0.110184
13	13_04	13_96	36	Abovemass	logdiff	suggestive	0.134143	3.16332e-06	0.137922
13	13_04	13_93	7	Abovemass	logdiff	suggestive	0.148141	5.65712e-05	0.13548
13	13_04	13_98	6	Abovemass	logdiff	suggestive	0.123792	1.02967e-05	0.132968
13	13_04	13_104	6	Abovemass	logdiff	suggestive	-0.0839704	0.000331246	0.0814858
13	13_04	13_93	1	Abovemass	water	suggestive	-0.474815	0.000296943	0.109783
13	13_04	13_103	4	Diameter	logdiff	suggestive	-0.0554978	0.000310851	0.145575
13	13_04	13_104	1	Diameter	logdiff	suggestive	-0.0695329	0.000618182	0.142848
13	13_04	13_97	5	Diameter	logdiff	suggestive	-0.0451873	8.50744e-05	0.134903
13	13_04	13_96	20	Diameter	logdiff	suggestive	0.034059	5.45529e-05	0.134098
13	13_04	13_98	5	Diameter	logdiff	suggestive	0.043194	1.8717e-05	0.118157
13	13_04	13_98	1	FineMF	logdiff	suggestive	-0.0715507	0.00117977	0.100695
13	13_04	13_93	4	FineRF	logdiff	suggestive	-0.0415212	0.000222946	0.0983584
13	13_04	13_98	11	FineRF	logdiff	suggestive	-0.0383499	0.000544666	0.0982802
13	13_04	13_97	1	FineRF	logdiff	suggestive	-0.0402	0.000877796	0.0924807
13	13_04	13_93	2	Iron	logdiff	suggestive	0.140143	0.00181136	0.0917435
13	13_04	13_98	1	LateralRoot	salt	suggestive	-0.0511874	0.000651889	0.151012
13	13_04	13_104	1	Leafmass	logdiff	suggestive	-0.171855	0.000162343	0.157223
13	13_04	13_103	2	Leafmass	logdiff	suggestive	-0.159328	0.000119273	0.156466
13	13_04	13_93	8	Leafmass	logdiff	suggestive	0.145952	0.000166047	0.15001
13	13_04	13_97	23	Leafmass	logdiff	suggestive	-0.103318	3.26162e-06	0.144997
13	13_04	13_96	29	Leafmass	logdiff	suggestive	0.130848	7.87781e-06	0.144421
13	13_04	13_98	7	Leafmass	logdiff	suggestive	0.125398	3.0775e-06	0.144421
13	13_04	13_93	1	Leafmass	water	suggestive	-0.276453	0.000147704	0.112547
13	13_04	13_93	1	Phosphorus	logdiff	suggestive	-0.123864	0.000566453	0.198844
13	13_04	13_93	8	PlantWeight	logdiff	suggestive	0.154654	0.000109769	0.135681
13	13_04	13_98	6	PlantWeight	logdiff	suggestive	0.129199	1.80919e-05	0.129727
13	13_04	13_104	11	PlantWeight	logdiff	suggestive	-0.0835902	0.000283721	0.0779254
13	13_04	13_98	1	PlantWeight	salt	suggestive	-0.330197	0.00088764	0.15023
13	13_04	13_103	2	Rootmass	logdiff	suggestive	-0.229594	1.0531e-05	0.120014
13	13_04	13_104	1	Rootmass	logdiff	suggestive	-0.246082	1.82989e-05	0.119321
13	13_04	13_98	1	Rootmass	salt	suggestive	-0.0719647	0.000581958	0.167868
13	13_04	13_93	1	Stem	logdiff	suggestive	-0.20504	0.000106544	0.135764
13	13_04	13_96	23	Stem	logdiff	suggestive	-0.0984588	2.60507e-05	0.121531
13	13_04	13_98	1	Stem	logdiff	suggestive	-0.174577	0.000243361	0.115593
13	13_04	13_97	27	Stem	logdiff	suggestive	-0.110678	1.02664e-05	0.113979
13	13_04	13_93	1	TapMF	logdiff	suggestive	-0.0937934	0.00127629	0.0922199
13	13_04	13_93	4	TapRF	logdiff	suggestive	0.0582815	0.000313393	0.0653574
13	13_04	13_98	9	TapRF	logdiff	suggestive	0.0571442	0.000777416	0.0640819
13	13_04	13_93	298	TapRoot	logdiff	suggestive	-0.114698	3.00849e-05	0.126136
13	13_04	13_96	17	TapRoot	logdiff	suggestive	0.114975	3.68966e-05	0.118957
13	13_04	13_98	1	TapRoot	logdiff	suggestive	-0.194172	0.00021951	0.115895
13	13_04	13_97	10	TapRoot	logdiff	suggestive	-0.116078	1.08285e-05	0.115435
13	13_04	13_103	1	TapRoot	water	suggestive	-0.0393199	0.000857916	0.168708
13	13_04	13_93	2	Tolerance	logdiff	suggestive	0.0808753	0.000138644	0.160998
13	13_04	13_96	17	Tolerance	logdiff	suggestive	-0.0734609	1.49308e-05	0.135345
13	13_04	13_97	20	Tolerance	logdiff	suggestive	-0.0855192	1.2743e-05	0.127676
13	13_04	13_98	3	Tolerance	logdiff	suggestive	0.0849237	0.000145794	0.0977052
13	13_04	13_104	1	Tolerance	logdiff	suggestive	-0.0751983	0.00058266	0.0829933
13	13_04	13_93	2	Tolerance	salt	suggestive	0.0808753	0.000138644	0.160998
13	13_04	13_96	17	Tolerance	salt	suggestive	-0.0734609	1.49308e-05	0.135345
13	13_04	13_97	20	Tolerance	salt	suggestive	-0.0855192	1.2743e-05	0.127676
13	13_04	13_98	3	Tolerance	salt	suggestive	0.0849237	0.000145794	0.0977052
13	13_04	13_104	1	Tolerance	salt	suggestive	-0.0751983	0.00058266	0.0829933
13	13_04	13_93	2	Tolerance	water	suggestive	0.0808753	0.000138644	0.160998
13	13_04	13_96	17	Tolerance	water	suggestive	-0.0734609	1.49308e-05	0.135345
13	13_04	13_97	20	Tolerance	water	suggestive	-0.0855192	1.2743e-05	0.127676
13	13_04	13_98	3	Tolerance	water	suggestive	0.0849237	0.000145794	0.0977052
13	13_04	13_104	1	Tolerance	water	suggestive	-0.0751983	0.00058266	0.0829933
13	13_05	13_137	19	Copper	salt	significant	5.65172	2.30709e-07	0.256897
13	13_05	13_137	5	Abovemass	water	suggestive	-0.489888	0.000597308	0.114453
13	13_05	13_137	9	Calcium	water	suggestive	0.0654818	0.000710591	0.0949012
13	13_05	13_137	15	Magnesium	salt	suggestive	0.0311307	0.000522017	0.117474
13	13_05	13_137	47	Phosphorus	logdiff	suggestive	-0.0640938	2.33656e-05	0.129875
13	13_05	13_137	1	Phosphorus	water	suggestive	0.0326285	0.00020477	0.110605
13	13_06	13_226	1	Manganese	logdiff	significant	0.120883	1.242e-06	0.141313
13	13_06	13_226	1	Calcium	water	suggestive	-0.0742523	0.00033438	0.107612
13	13_06	13_226	1	Magnesium	logdiff	suggestive	0.0718636	0.00049062	0.119427
13	13_07	13_260	1	Calcium	water	significant	-0.0713563	1.35318e-06	0.103415
13	13_07	13_260	3	Diameter	logdiff	suggestive	-0.0347413	0.000805346	0.0747549
13	13_07	13_260	3	Phosphorus	logdiff	suggestive	-0.0693838	0.000192481	0.120287
13	13_07	13_260	3	Phosphorus	water	suggestive	0.0390981	5.55384e-05	0.132536
13	13_07	13_260	2	TapMF	water	suggestive	0.00698048	0.000720155	0.12094
13	13_08	13_440	2	Sulfur	logdiff	significant	0.0580078	2.61386e-07	0.150886
13	13_08	13_440	3	Calcium	water	suggestive	-0.0526167	0.000814203	0.0867396
13	13_08	13_440	1	Chlorophyll	salt	suggestive	0.899958	0.000489935	0.067578
13	13_08	13_440	1	Iron	logdiff	suggestive	0.154957	0.000861218	0.101441
13	13_08	13_440	1	Sodium	salt	suggestive	-0.264929	0.000265182	0.116966
13	13_08	13_440	1	Sulfur	water	suggestive	-0.0380561	0.000215982	0.0746199
13	13_09	13_539	1	Magnesium	logdiff	significant	-0.111741	1.95627e-06	0.185697
13	13_09	13_539	1	LateralRoot	logdiff	suggestive	0.181709	0.00047664	0.0725298
13	13_09	13_539	2	Magnesium	salt	suggestive	-0.0340739	0.000164041	0.142126
13	13_09	13_539	1	Rootmass	logdiff	suggestive	0.172391	0.000166705	0.0835895
13	13_10	13_591	2	Sulfur	water	significant	0.0976785	1.7191e-06	0.191526
13	13_10	13_591	10	Potassium	water	suggestive	0.425896	7.55997e-05	0.232096
13	13_10	13_591	37	Sulfur	salt	suggestive	0.0431671	6.18648e-05	0.146329
13	13_11	13_662	1	Zinc	logdiff	significant	-0.25833	1.48788e-06	0.218438
13	13_11	13_662	50	Calcium	logdiff	suggestive	-0.0674407	0.000124425	0.102106
13	13_11	13_662	1	FineMF	water	suggestive	0.00586533	0.000656924	0.111497
13	13_11	13_662	127	Magnesium	logdiff	suggestive	-0.0737801	1.29127e-05	0.157036
13	13_11	13_662	4	Magnesium	salt	suggestive	-0.0303127	0.000459093	0.121558
13	13_11	13_662	2	Zinc	water	suggestive	23.0529	2.17905e-05	0.241392
13	13_12	13_705	1	Sulfur	salt	significant	0.0522126	4.14393e-07	0.176992
13	13_12	13_705	3	Boron	logdiff	suggestive	-0.0642199	0.000682492	0.117799
13	13_12	13_705	1	Stem	salt	suggestive	0.0659068	0.000666867	0.101946
13	13_12	13_705	1	Sulfur	water	suggestive	0.0643456	0.000569381	0.126168
13	13_13	13_1063	3	Sulfur	salt	significant	0.0485405	4.26871e-07	0.164544
13	13_13	13_1063	6	Potassium	salt	suggestive	0.243408	0.000222927	0.100375
13	13_13	13_1063	1	TapMF	salt	suggestive	-0.00563737	0.000829747	0.0820262
13	13_14	13_1145	1	KNaRatio	salt	significant	5.60218	5.06263e-07	0.231581
13	13_14	13_1145	1	RMF	salt	suggestive	-0.00698978	0.000881293	0.0819983
13	13_15	13_1201	1	KNaRatio	salt	significant	5.02251	2.29015e-06	0.207619
13	13_16	13_1212	1	KNaRatio	salt	significant	3.3203	6.6031e-07	0.137253
13	13_16	13_1212	1	RMF	salt	suggestive	-0.00896585	0.000597564	0.10518
13	13_17	13_1224	6	Sulfur	salt	significant	0.0482108	1.13304e-07	0.163427
13	13_17	13_1226	2	Sulfur	salt	significant	0.0482108	1.13304e-07	0.163427
13	13_17	13_1226	1	KNaRatio	logdiff	suggestive	0.258223	0.000276524	0.0989384
13	13_17	13_1224	1	KNaRatio	salt	suggestive	2.2768	5.59778e-05	0.0941176
13	13_17	13_1226	1	Potassium	salt	suggestive	0.285786	9.1935e-06	0.11785
13	13_17	13_1224	1	Potassium	salt	suggestive	0.283156	4.93193e-05	0.116765
13	13_17	13_1224	3	Sulfur	water	suggestive	0.0629003	0.000157435	0.123334
13	13_17	13_1226	2	Sulfur	water	suggestive	0.0629003	0.000157435	0.123334
13	13_18	13_1285	1	TapRoot	logdiff	significant	-0.256682	1.49193e-06	0.153205
13	13_18	13_1285	2	KNaRatio	salt	suggestive	-3.20374	1.94066e-05	0.1355
13	13_18	13_1285	1	LateralRoot	logdiff	suggestive	-0.224214	0.000156241	0.0894959
13	13_18	13_1285	1	Nitrogen	salt	suggestive	-0.230889	3.96209e-05	0.188481
13	13_18	13_1285	4	RMF	salt	suggestive	0.0108955	0.000109226	0.127817
13	13_18	13_1285	1	Rootmass	logdiff	suggestive	-0.230405	9.50892e-06	0.11172
13	13_18	13_1285	3	TapMF	salt	suggestive	0.0070107	0.000493615	0.102009
13	13_18	13_1285	7	TapRoot	salt	suggestive	0.0224953	3.69233e-05	0.137975
13	13_19	13_1348	1	KNaRatio	salt	significant	5.65685	8.12303e-08	0.233841
13	13_19	13_1348	1	Sodium	salt	suggestive	0.354156	0.000548585	0.15636
13	13_20	13_single838	1	KNaRatio	salt	significant	3.58241	4.03455e-07	0.148089
14	14_01	14_61	1	LMF	water	significant	0.0265836	1.39774e-06	0.163086
14	14_01	14_61	2	Boron	water	suggestive	8.61996	0.000984689	0.161121
14	14_01	14_61	1	SMF	water	suggestive	-0.0230131	8.50031e-05	0.136389
14	14_01	14_61	1	Sulfur	water	suggestive	-0.0396882	2.14537e-05	0.07782
14	14_02	14_77	1	Nitrogen	logdiff	significant	-0.028653	2.31257e-06	0.124089
14	14_02	14_77	1	Chlorophyll	water	suggestive	1.88111	0.000311371	0.217641
14	14_02	14_77	4	Nitrogen	salt	suggestive	0.124957	0.000258649	0.102005
14	14_03	14_330	1	Zinc	logdiff	significant	-0.20445	1.5892e-06	0.172878
14	14_03	14_330	1	Chlorophyll	salt	suggestive	-2.18745	0.000304981	0.164256
14	14_04	14_347	3	Zinc	logdiff	significant	-0.178857	4.83309e-08	0.202693
14	14_04	14_337	2	Zinc	logdiff	significant	-0.223665	8.95602e-08	0.198004
14	14_04	14_346	1	Zinc	logdiff	significant	-0.233173	2.7121e-07	0.197165
14	14_04	14_351	1	Zinc	logdiff	significant	-0.203913	8.59669e-07	0.172424
14	14_04	14_337	1	Diameter	logdiff	suggestive	-0.0679046	0.00133045	0.139503
14	14_04	14_347	1	PlantWeight	salt	suggestive	-0.315511	0.000647398	0.143548
14	14_04	14_347	1	Rootmass	salt	suggestive	-0.0714899	0.000355727	0.16676
14	14_04	14_347	1	Tolerance	logdiff	suggestive	-0.156417	1.94325e-05	0.172631
14	14_04	14_347	1	Tolerance	salt	suggestive	-0.156417	1.94325e-05	0.172631
14	14_04	14_347	1	Tolerance	water	suggestive	-0.156417	1.94325e-05	0.172631
14	14_04	14_346	1	Zinc	water	suggestive	18.5391	7.54307e-05	0.194127
14	14_04	14_337	6	Zinc	water	suggestive	17.9319	4.90972e-05	0.187769
14	14_04	14_347	3	Zinc	water	suggestive	17.9319	3.9767e-06	0.187769
14	14_04	14_351	1	Zinc	water	suggestive	16.1378	0.000158684	0.168983
14	14_05	14_404	70	Boron	salt	significant	15.9796	6.26128e-07	0.198505
14	14_05	14_410	2	Boron	salt	significant	15.5793	8.61478e-07	0.193531
14	14_05	14_402	1	Boron	salt	significant	15.1836	1.55995e-06	0.188616
14	14_05	14_412	2	Boron	salt	significant	14.854	1.34666e-06	0.184522
14	14_05	14_411	4	Boron	salt	significant	14.8211	1.61505e-06	0.184113
14	14_05	14_404	5	Rootmass	logdiff	significant	-0.237765	4.38149e-07	0.124926
14	14_05	14_404	11	TapRoot	logdiff	significant	-0.241341	3.53453e-07	0.160244
14	14_05	14_404	3	Abovemass	logdiff	suggestive	-0.141801	9.66514e-05	0.141235
14	14_05	14_404	1	Diameter	logdiff	suggestive	-0.0637501	0.000950137	0.130968
14	14_05	14_404	109	LateralRoot	logdiff	suggestive	-0.212266	5.17589e-06	0.104943
14	14_05	14_402	5	LateralRoot	logdiff	suggestive	-0.220366	3.9661e-05	0.0983326
14	14_05	14_410	2	LateralRoot	logdiff	suggestive	-0.225797	5.93252e-05	0.0948401
14	14_05	14_412	2	LateralRoot	logdiff	suggestive	-0.233108	3.67523e-05	0.0933736
14	14_05	14_411	7	LateralRoot	logdiff	suggestive	-0.214065	5.63315e-05	0.0926459
14	14_05	14_404	96	Leafmass	logdiff	suggestive	-0.137182	5.05147e-05	0.146396
14	14_05	14_402	3	Leafmass	logdiff	suggestive	-0.138564	0.000508709	0.133142
14	14_05	14_410	1	Leafmass	logdiff	suggestive	-0.142145	0.00059486	0.130042
14	14_05	14_412	2	Leafmass	logdiff	suggestive	-0.139841	0.000388653	0.128083
14	14_05	14_411	2	Leafmass	logdiff	suggestive	-0.138821	0.000549189	0.127289
14	14_05	14_404	12	PlantWeight	logdiff	suggestive	-0.138677	5.40516e-05	0.137778
14	14_05	14_402	5	Rootmass	logdiff	suggestive	-0.219597	6.68583e-06	0.115071
14	14_05	14_410	2	Rootmass	logdiff	suggestive	-0.223569	7.58964e-06	0.112837
14	14_05	14_412	2	Rootmass	logdiff	suggestive	-0.221469	8.27892e-06	0.109281
14	14_05	14_411	9	Rootmass	logdiff	suggestive	-0.162762	1.28524e-05	0.107947
14	14_05	14_404	3	Stem	logdiff	suggestive	-0.16988	4.17142e-05	0.125715
14	14_05	14_402	5	TapRoot	logdiff	suggestive	-0.208951	4.65082e-06	0.140746
14	14_05	14_410	2	TapRoot	logdiff	suggestive	-0.219358	1.90176e-05	0.136874
14	14_05	14_411	7	TapRoot	logdiff	suggestive	-0.19853	3.75789e-05	0.129599
14	14_05	14_412	2	TapRoot	logdiff	suggestive	-0.207266	3.91894e-05	0.128673
14	14_05	14_404	31	Tolerance	logdiff	suggestive	-0.119659	3.60306e-05	0.15515
14	14_05	14_402	1	Tolerance	logdiff	suggestive	-0.125165	0.000657657	0.138139
14	14_05	14_412	1	Tolerance	logdiff	suggestive	-0.118152	0.00063684	0.130399
14	14_05	14_404	31	Tolerance	salt	suggestive	-0.119659	3.60306e-05	0.15515
14	14_05	14_402	1	Tolerance	salt	suggestive	-0.125165	0.000657657	0.138139
14	14_05	14_412	1	Tolerance	salt	suggestive	-0.118152	0.00063684	0.130399
14	14_05	14_404	31	Tolerance	water	suggestive	-0.119659	3.60306e-05	0.15515
14	14_05	14_402	1	Tolerance	water	suggestive	-0.125165	0.000657657	0.138139
14	14_05	14_412	1	Tolerance	water	suggestive	-0.118152	0.00063684	0.130399
14	14_06	14_413	3	Boron	salt	significant	15.3447	1.83166e-06	0.190617
14	14_06	14_413	1	TapRoot	logdiff	significant	-0.255645	2.07128e-06	0.152586
14	14_06	14_413	6	LateralRoot	logdiff	suggestive	-0.215127	3.67523e-05	0.095895
14	14_06	14_413	4	Leafmass	logdiff	suggestive	-0.138731	0.000388653	0.134834
14	14_06	14_413	11	Rootmass	logdiff	suggestive	-0.162762	4.80624e-06	0.115927
14	14_06	14_413	2	Tolerance	logdiff	suggestive	-0.118152	0.000594689	0.139791
14	14_06	14_413	2	Tolerance	salt	suggestive	-0.118152	0.000594689	0.139791
14	14_06	14_413	2	Tolerance	water	suggestive	-0.118152	0.000594689	0.139791
14	14_07	14_609	1	Potassium	water	significant	0.574012	1.98299e-06	0.312813
14	14_08	14_single293	1	Iron	water	significant	40.0109	1.09641e-06	0.181868
14	14_09	14_711	1	Iron	water	significant	31.8756	1.86037e-06	0.144889
14	14_09	14_710	1	Iron	water	significant	31.5087	1.34698e-06	0.143222
14	14_10	14_single452	1	FineMF	water	significant	0.0100044	1.55443e-06	0.190179
14	14_10	14_single452	1	RMF	water	suggestive	0.0110924	0.000608955	0.155014
14	14_11	14_1142	2	Nitrogen	logdiff	significant	-0.0506779	7.01106e-07	0.224898
14	14_11	14_1142	2	SMF	salt	suggestive	-0.00991734	0.000572209	0.0781933
15	15_01	15_135	1	Iron	water	significant	19.0981	2.17853e-06	0.0868097
15	15_01	15_136	1	Iron	water	significant	17.177	9.25608e-07	0.078077
15	15_01	15_135	5	Calcium	water	suggestive	0.0742283	0.000548712	0.107577
15	15_01	15_136	3	Calcium	water	suggestive	0.0688278	0.000368819	0.0997504
15	15_01	15_136	1	LateralRoot	salt	suggestive	-0.0284093	0.000391905	0.0838123
15	15_01	15_136	1	Sodium	water	suggestive	0.00436036	0.000150093	0.0927736
15	15_01	15_135	10	Zinc	water	suggestive	10.1795	2.79206e-05	0.106591
15	15_01	15_136	2	Zinc	water	suggestive	9.03011	8.79671e-05	0.0945562
15	15_02	15_184	2	Iron	water	significant	27.512	9.23594e-07	0.125055
15	15_02	15_183	1	Iron	water	significant	22.1987	8.44186e-07	0.100903
15	15_03	15_186	2	Iron	water	significant	36.0929	3.38734e-08	0.164059
15	15_03	15_186	1	SMF	water	suggestive	0.0193713	0.000492138	0.114805
15	15_04	15_193	2	Iron	water	significant	20.6437	1.84351e-06	0.093835
15	15_04	15_193	1	Chlorophyll	logdiff	suggestive	-0.0978322	0.0001868	0.133192
15	15_04	15_193	1	FineRF	logdiff	suggestive	0.0706403	0.000797198	0.162509
15	15_04	15_193	49	Magnesium	salt	suggestive	0.0582434	8.03391e-05	0.219786
15	15_04	15_193	1	SMF	logdiff	suggestive	-0.0520411	0.000437506	0.114883
15	15_04	15_193	1	Sulfur	logdiff	suggestive	-0.0679818	0.000172385	0.17683
15	15_04	15_193	47	Sulfur	water	suggestive	0.0617933	5.3577e-06	0.121163
15	15_05	15_single185	1	KNaRatio	salt	significant	5.54332	2.25568e-06	0.229148
15	15_05	15_single185	1	FineRF	salt	suggestive	-0.0502217	0.00106336	0.217281
15	15_05	15_single185	1	TapRF	salt	suggestive	0.0502217	0.00106336	0.217281
15	15_06	15_674	67	LMF	water	significant	0.0396179	2.38405e-09	0.243049
15	15_06	15_674	1	SMF	water	significant	-0.0319077	2.01378e-06	0.189103
15	15_06	15_674	5	Calcium	water	suggestive	-0.11288	0.000416672	0.183441
15	15_06	15_674	1	Height	logdiff	suggestive	-0.0916739	0.000237996	0.147911
15	15_06	15_674	1	Height	water	suggestive	-6.0677	0.000158282	0.170621
15	15_06	15_674	20	LMF	logdiff	suggestive	-0.0343247	0.000450395	0.173548
15	15_06	15_674	1	Stem	logdiff	suggestive	-0.196262	0.000135244	0.129951
15	15_07	15_676	1	LMF	water	significant	0.0334506	1.11872e-07	0.205214
15	15_07	15_676	2	Calcium	water	suggestive	-0.103277	0.000467479	0.15523
15	15_07	15_676	2	Diameter	water	suggestive	-0.382537	0.000183206	0.0823769
15	15_07	15_676	3	LMF	logdiff	suggestive	-0.0408359	0.000517518	0.168069
15	15_07	15_676	1	Potassium	salt	suggestive	0.457179	0.000200247	0.188527
15	15_07	15_676	75	SMF	water	suggestive	-0.0167241	1.07451e-05	0.177985
15	15_08	15_687	1	LMF	water	significant	0.0254738	1.64953e-06	0.156277
15	15_08	15_687	2	Iron	salt	suggestive	42.2301	0.000142413	0.0982096
15	15_08	15_687	3	SMF	water	suggestive	-0.0128139	0.000332576	0.0809874
15	15_08	15_687	2	TapMF	logdiff	suggestive	-0.0732321	0.00124615	0.0729592
15	15_09	15_793	1	LMF	water	significant	0.0337589	1.42202e-06	0.207105
15	15_09	15_793	8	SMF	water	suggestive	-0.025669	0.000130631	0.19219
16	16_01	16_single82	1	Tolerance	logdiff	significant	-0.180151	5.12154e-07	0.198826
16	16_01	16_single82	1	Tolerance	salt	significant	-0.180151	5.12154e-07	0.198826
16	16_01	16_single82	1	Tolerance	water	significant	-0.180151	5.12154e-07	0.198826
16	16_01	16_single82	1	Abovemass	logdiff	suggestive	-0.186942	8.36801e-06	0.170966
16	16_01	16_single82	1	LateralRoot	logdiff	suggestive	-0.231146	0.000138009	0.0922625
16	16_01	16_single82	1	Leafmass	logdiff	suggestive	-0.192065	3.09367e-06	0.175713
16	16_01	16_single82	1	PlantWeight	logdiff	suggestive	-0.193557	2.73713e-06	0.167831
16	16_01	16_single82	1	Rootmass	logdiff	suggestive	-0.230198	1.54638e-05	0.111619
16	16_01	16_single82	1	TapRoot	logdiff	suggestive	-0.227299	6.11985e-05	0.135667
16	16_02	16_328	2	RMF	salt	significant	-0.0151076	1.72914e-06	0.177229
16	16_02	16_328	1	Copper	salt	suggestive	2.08706	0.000256846	0.0948663
16	16_02	16_328	1	FineMF	logdiff	suggestive	-0.0803885	0.000909864	0.113133
16	16_02	16_328	1	LMF	salt	suggestive	0.0135123	0.00053442	0.0913635
16	16_03	16_335	1	Leafmass	salt	significant	0.279442	1.16386e-06	0.252176
16	16_03	16_340	1	Leafmass	salt	significant	0.269594	7.84802e-07	0.243289
16	16_03	16_335	1	Abovemass	salt	suggestive	0.412351	6.18911e-06	0.23533
16	16_03	16_340	3	Abovemass	salt	suggestive	0.393503	5.55621e-06	0.224573
16	16_03	16_335	2	Iron	logdiff	suggestive	0.176031	0.000603379	0.115237
16	16_03	16_335	1	LateralRoot	salt	suggestive	0.063281	0.000323063	0.18669
16	16_03	16_335	7	Manganese	logdiff	suggestive	0.148261	1.27982e-05	0.173319
16	16_03	16_340	1	Manganese	logdiff	suggestive	0.134542	0.000218265	0.15728
16	16_03	16_335	1	PlantWeight	salt	suggestive	0.51225	6.13669e-06	0.233059
16	16_03	16_340	2	PlantWeight	salt	suggestive	0.483397	7.02902e-06	0.219932
16	16_04	16_single349	1	LateralRoot	water	significant	0.102289	5.54357e-07	0.192994
16	16_04	16_single349	1	Rootmass	water	significant	0.146899	1.68286e-06	0.202564
16	16_04	16_single349	1	Abovemass	water	suggestive	0.702534	0.000420396	0.162435
16	16_04	16_single349	1	Iron	salt	suggestive	51.3239	0.00060301	0.119358
16	16_04	16_single349	1	Leafmass	water	suggestive	0.419848	0.000102879	0.170925
16	16_04	16_single349	1	PlantWeight	water	suggestive	0.85098	0.000224617	0.176447
16	16_04	16_single349	1	Rootmass	logdiff	suggestive	-0.217995	7.2873e-05	0.105702
16	16_04	16_single349	1	TapRoot	logdiff	suggestive	-0.260964	2.58843e-06	0.155761
16	16_04	16_single349	1	TapRoot	water	suggestive	0.0439408	0.000399286	0.188535
16	16_05	16_603	1	LateralRoot	water	significant	0.0871409	1.18866e-06	0.164413
16	16_05	16_603	3	Abovemass	water	suggestive	0.629856	0.000255668	0.145631
16	16_05	16_603	3	Leafmass	water	suggestive	0.380151	5.28795e-05	0.154764
16	16_05	16_603	3	PlantWeight	water	suggestive	0.784274	8.29151e-05	0.162616
16	16_05	16_603	7	Rootmass	water	suggestive	0.124923	3.32021e-06	0.17226
16	16_05	16_603	1	TapRoot	water	suggestive	0.0367901	0.000702639	0.157854
16	16_06	16_835	2	Manganese	salt	significant	280.394	1.77637e-06	0.173404
16	16_06	16_835	102	Height	logdiff	suggestive	0.0849335	2.84646e-05	0.137035
16	16_06	16_835	12	Magnesium	salt	suggestive	0.0469943	0.000588902	0.177337
16	16_06	16_835	40	Magnesium	water	suggestive	0.040059	2.41939e-05	0.210837
16	16_06	16_835	1	Manganese	water	suggestive	73.1781	0.00089424	0.144478
16	16_06	16_835	1	Nitrogen	salt	suggestive	0.242518	0.00036907	0.197974
16	16_07	16_923	1	KNaRatio	salt	significant	6.12651	9.65684e-07	0.253256
16	16_07	16_923	63	Boron	salt	suggestive	9.04743	9.48243e-06	0.11239
16	16_08	16_1456	13	Sodium	salt	significant	0.522594	1.97954e-07	0.230726
16	16_08	16_1456	16	Chlorophyll	logdiff	suggestive	-0.0798613	9.36315e-05	0.136653
16	16_08	16_1456	1	Zinc	logdiff	suggestive	-0.0854689	0.000591245	0.0722705
16	16_08	16_1456	7	Zinc	water	suggestive	9.51146	0.000140691	0.0995965
16	16_09	16_1595	5	LMF	water	significant	0.0508065	1.49912e-07	0.31169
16	16_09	16_1595	7	SMF	water	suggestive	-0.0309704	8.47476e-05	0.244531
16	16_10	16_1708	2	LMF	water	significant	0.0364268	2.96488e-08	0.223472
16	16_10	16_1708	1	Boron	water	suggestive	-5.6424	0.000653245	0.105465
16	16_10	16_1708	2	SMF	water	suggestive	-0.0295202	1.22967e-05	0.184023
17	17_01	17_1	1	Nitrogen	salt	significant	-0.294335	1.72631e-06	0.240273
17	17_02	17_300	1	Iron	water	significant	26.7408	3.87387e-07	0.121549
17	17_02	17_282	1	Iron	water	significant	25.5539	1.14469e-06	0.116154
17	17_02	17_283	1	Iron	water	significant	24.999	1.31124e-06	0.113632
17	17_02	17_295	1	Iron	water	significant	23.7358	1.7935e-06	0.10789
17	17_02	17_300	1	Chlorophyll	water	suggestive	1.17285	0.000922028	0.135697
17	17_02	17_300	4	Nitrogen	salt	suggestive	0.135516	4.20425e-05	0.110625
17	17_03	17_308	1	Sulfur	salt	significant	0.0531047	1.0219e-06	0.180016
17	17_03	17_308	1	Iron	water	suggestive	12.1916	0.000148693	0.0554162
17	17_04	17_single175	1	Iron	water	significant	20.7466	1.0862e-06	0.0943029
17	17_05	17_345	1	Iron	water	significant	21.3464	1.63983e-06	0.0970289
17	17_06	17_614	3	Sulfur	water	significant	0.102171	4.40804e-08	0.200336
17	17_06	17_614	4	Sulfur	logdiff	suggestive	-0.0717407	1.76242e-05	0.240212
17	17_07	17_615	1	Sulfur	water	significant	0.0850255	1.52903e-06	0.166717
17	17_08	17_645	1	Iron	water	significant	21.9056	9.44211e-07	0.0995711
17	17_09	17_1023	2	KNaRatio	logdiff	significant	-0.347179	2.13836e-06	0.133688
17	17_09	17_1023	4	Sodium	salt	significant	0.347497	8.88559e-07	0.15342
17	17_09	17_1023	6	Chlorophyll	logdiff	suggestive	-0.0469499	0.00060161	0.0666704
17	17_09	17_1023	1	FineMF	salt	suggestive	0.0106884	0.000338864	0.135433
17	17_09	17_1023	11	KNaRatio	salt	suggestive	2.36193	3.21565e-05	0.133094
17	17_09	17_1023	1	Nitrogen	salt	suggestive	0.236694	0.000269611	0.193219
17	17_09	17_1023	1	RMF	salt	suggestive	-0.0160364	5.8989e-05	0.188126
17	17_09	17_1023	37	Sodium	logdiff	suggestive	0.314758	6.74818e-06	0.130118
17	17_09	17_1023	143	Sulfur	logdiff	suggestive	0.0421284	0.00022989	0.109582
17	17_09	17_1023	1	TapRF	logdiff	suggestive	-0.114613	0.000977548	0.128528
17	17_09	17_1023	1	TapRoot	salt	suggestive	-0.0189095	0.000679007	0.115981
17	17_10	17_1037	1	FineRF	logdiff	significant	-0.0628904	1.53591e-06	0.14468
17	17_10	17_1037	1	TapRF	logdiff	significant	0.0894159	1.01569e-06	0.100272
17	17_10	17_1037	1	Sodium	salt	suggestive	-0.273941	0.000367085	0.120945
17	17_10	17_1037	1	TapRoot	logdiff	suggestive	0.127562	0.000281221	0.0761377
